# A comprehensive analysis of the global human gut archaeome from a thousand genome catalogue

**DOI:** 10.1101/2020.11.21.392621

**Authors:** Cynthia Maria Chibani, Alexander Mahnert, Guillaume Borrel, Alexandre Almeida, Almut Werner, Jean-François Brugère, Simonetta Gribaldo, Robert D. Finn, Ruth A. Schmitz, Christine Moissl-Eichinger

## Abstract

The human gut microbiome plays an important role in health and disease, but the archaeal diversity therein remains largely unexplored. Here we report the pioneering analysis of 1,167 non-redundant archaeal genomes recovered from human gastrointestinal tract microbiomes across countries and populations. We identified three novel genera and 15 novel species including 52 previously unknown archaeal strains. Based on distinct genomic features, we warrant the split of the *Methanobrevibacter smithii* clade into two separate species, with one represented by the novel Candidatus *M. intestini*.

Patterns derived from 1.8 million proteins and 28,851 protein clusters coded in these genomes showed substantial correlation with socio-demographic characteristics such as age and lifestyle. We infer that archaea are actively replicating in the human gastrointestinal tract and are characterized by specific genomic and functional adaptations to the host. We further demonstrate that the human gut archaeome carries a complex virome, with some viral species showing unexpected host flexibility. Our work furthers our current understanding of the human archaeome, and provides a large genome catalogue for future analyses to decipher its role and impact on human physiology.

GRAPHICAL ABSTRACT

**HIGHLIGHTS:**

- The human gut archaeome analysis reveals a previously unseen active diversity
- The most abundant methanogen, *Methanobrevibacter smithii*, splits into two species
- Archaeal protein catalogue can predict geography, demographics and health aspects
- Host-associated and environmental archaea show distinct genomic & functional traits

## Supplementary Table 1 for "A comprehensive analysis of the global human gut archaeome from a thousand genome catalogue" (part 1 of 2)

### Sheet: 1167_arch_MAGs
Genome	Original_name	Study_set	Genome_type	Length	N_contigs	N50	GC_content	Completeness	Contamination	rRNA_5S	rRNA_16S	rRNA_23S	tRNAs	Genome_accession	Species_rep	MGnify_accession	Lineage	Sample_accession	Study_accession	Country	Continent	FTP_download
GUT_GENOME001950	AsnicarF_2017__MV_FEM2_t1Q14__bin.31	CIBIO	MAG	1695020	198	11214	31.49	97.73	0	0	0	0	20	NA	GUT_GENOME132205	MGYG-HGUT-02163	d__Archaea;p__Euryarchaeota;c__Methanobacteria;o__Methanobacteriales;f__Methanobacteriaceae;g__Methanobrevibacter_A;s__Methanobrevibacter_A smithii	SRS1634658	SRP082656	Italy	Europe	ftp://ftp.ebi.ac.uk/pub/databases/metagenomics/mgnify_genomes/human-gut/v1.0/all_genomes/MGYG-HGUT-021/MGYG-HGUT-02163/genomes1/GUT_GENOME001950.gff.gz
GUT_GENOME001966	AsnicarF_2017__MV_FEM3_t1Q14__bin.6	CIBIO	MAG	1679449	189	11415	31.35	96.63	0.8	0	0	0	19	NA	GUT_GENOME132205	MGYG-HGUT-02163	d__Archaea;p__Euryarchaeota;c__Methanobacteria;o__Methanobacteriales;f__Methanobacteriaceae;g__Methanobrevibacter_A;s__Methanobrevibacter_A smithii	SRS1634636	SRP082656	Italy	Europe	ftp://ftp.ebi.ac.uk/pub/databases/metagenomics/mgnify_genomes/human-gut/v1.0/all_genomes/MGYG-HGUT-021/MGYG-HGUT-02163/genomes1/GUT_GENOME001966.gff.gz
GUT_GENOME002944	BackhedF_2015__SID18_M__bin.51	CIBIO	MAG	1186957	364	3505	32.5	74.91	4.84	0	0	0	10	NA	GUT_GENOME132205	MGYG-HGUT-02163	d__Archaea;p__Euryarchaeota;c__Methanobacteria;o__Methanobacteriales;f__Methanobacteriaceae;g__Methanobrevibacter_A;s__Methanobrevibacter_A smithii	ERS473088	ERP005989	Sweden	Europe	ftp://ftp.ebi.ac.uk/pub/databases/metagenomics/mgnify_genomes/human-gut/v1.0/all_genomes/MGYG-HGUT-021/MGYG-HGUT-02163/genomes1/GUT_GENOME002944.gff.gz
GUT_GENOME003140	BackhedF_2015__SID224_M__bin.32	CIBIO	MAG	1630035	113	20078	31.5	98	0	0	99.8	99.5	20	NA	GUT_GENOME132205	MGYG-HGUT-02163	d__Archaea;p__Euryarchaeota;c__Methanobacteria;o__Methanobacteriales;f__Methanobacteriaceae;g__Methanobrevibacter_A;s__Methanobrevibacter_A smithii	ERS473106	ERP005989	Sweden	Europe	ftp://ftp.ebi.ac.uk/pub/databases/metagenomics/mgnify_genomes/human-gut/v1.0/all_genomes/MGYG-HGUT-021/MGYG-HGUT-02163/genomes2/GUT_GENOME003140.gff.gz
GUT_GENOME004154	BackhedF_2015__SID335_M__bin.3	CIBIO	MAG	1202331	367	3549	32.41	72.89	0	0	0	0	10	NA	GUT_GENOME132205	MGYG-HGUT-02163	d__Archaea;p__Euryarchaeota;c__Methanobacteria;o__Methanobacteriales;f__Methanobacteriaceae;g__Methanobrevibacter_A;s__Methanobrevibacter_A smithii	ERS473186	ERP005989	Sweden	Europe	ftp://ftp.ebi.ac.uk/pub/databases/metagenomics/mgnify_genomes/human-gut/v1.0/all_genomes/MGYG-HGUT-021/MGYG-HGUT-02163/genomes2/GUT_GENOME004154.gff.gz
GUT_GENOME004675	BackhedF_2015__SID385_M__bin.37	CIBIO	MAG	1005599	293	3643	56.45	68.35	0.81	87.39	0	97.73	16	NA	GUT_GENOME143252	MGYG-HGUT-02456	d__Archaea;p__Thermoplasmatota;c__Thermoplasmata;o__Methanomassiliicoccales;f__Methanomethylophilaceae;g__Methanomethylophilus;s__Methanomethylophilus alvus	ERS473224	ERP005989	Sweden	Europe	ftp://ftp.ebi.ac.uk/pub/databases/metagenomics/mgnify_genomes/human-gut/v1.0/all_genomes/MGYG-HGUT-024/MGYG-HGUT-02456/genomes1/GUT_GENOME004675.gff.gz
GUT_GENOME004870	BackhedF_2015__SID39_M__bin.36	CIBIO	MAG	1436185	144	13767	31.9	91.2	0	0	99.8	99.5	19	NA	GUT_GENOME132205	MGYG-HGUT-02163	d__Archaea;p__Euryarchaeota;c__Methanobacteria;o__Methanobacteriales;f__Methanobacteriaceae;g__Methanobrevibacter_A;s__Methanobrevibacter_A smithii	ERS473238	ERP005989	Sweden	Europe	ftp://ftp.ebi.ac.uk/pub/databases/metagenomics/mgnify_genomes/human-gut/v1.0/all_genomes/MGYG-HGUT-021/MGYG-HGUT-02163/genomes2/GUT_GENOME004870.gff.gz
GUT_GENOME005651	BackhedF_2015__SID544_M__bin.44	CIBIO	MAG	2076007	285	9909	30.59	95.33	0.8	0	0	0	20	NA	GUT_GENOME143185	MGYG-HGUT-02446	d__Archaea;p__Euryarchaeota;c__Methanobacteria;o__Methanobacteriales;f__Methanobacteriaceae;g__Methanobrevibacter_A;s__Methanobrevibacter_A smithii_A	ERS473294	ERP005989	Sweden	Europe	ftp://ftp.ebi.ac.uk/pub/databases/metagenomics/mgnify_genomes/human-gut/v1.0/all_genomes/MGYG-HGUT-024/MGYG-HGUT-02446/genomes1/GUT_GENOME005651.gff.gz
GUT_GENOME005889	BackhedF_2015__SID566_M__bin.1	CIBIO	MAG	1665229	271	7486	31.88	88.93	0	0	0	0	17	NA	GUT_GENOME132205	MGYG-HGUT-02163	d__Archaea;p__Euryarchaeota;c__Methanobacteria;o__Methanobacteriales;f__Methanobacteriaceae;g__Methanobrevibacter_A;s__Methanobrevibacter_A smithii	ERS473314	ERP005989	Sweden	Europe	ftp://ftp.ebi.ac.uk/pub/databases/metagenomics/mgnify_genomes/human-gut/v1.0/all_genomes/MGYG-HGUT-021/MGYG-HGUT-02163/genomes1/GUT_GENOME005889.gff.gz
GUT_GENOME006755	BackhedF_2015__SID624_M__bin.40	CIBIO	MAG	1511597	227	8610	31.86	94.93	0.8	0	0	0	20	NA	GUT_GENOME132205	MGYG-HGUT-02163	d__Archaea;p__Euryarchaeota;c__Methanobacteria;o__Methanobacteriales;f__Methanobacteriaceae;g__Methanobrevibacter_A;s__Methanobrevibacter_A smithii	ERS473378	ERP005989	Sweden	Europe	ftp://ftp.ebi.ac.uk/pub/databases/metagenomics/mgnify_genomes/human-gut/v1.0/all_genomes/MGYG-HGUT-021/MGYG-HGUT-02163/genomes2/GUT_GENOME006755.gff.gz
GUT_GENOME007534	Bengtsson-PalmeJ_2015__TRAVELRES11__bin.60	CIBIO	MAG	1730605	16	179662	41.36	97.98	0.81	92.44	99.86	99.03	19	NA	GUT_GENOME132202	MGYG-HGUT-02160	d__Archaea;p__Thermoplasmatota;c__Thermoplasmata;o__Methanomassiliicoccales;f__Methanomassiliicoccaceae;g__Methanomassiliicoccus_A;s__Methanomassiliicoccus_A intestinalis	ERS554202	ERP007090	Sweden	Europe	ftp://ftp.ebi.ac.uk/pub/databases/metagenomics/mgnify_genomes/human-gut/v1.0/all_genomes/MGYG-HGUT-021/MGYG-HGUT-02160/genomes1/GUT_GENOME007534.gff.gz
GUT_GENOME008460	Bengtsson-PalmeJ_2015__TRAVELRES27__bin.188	CIBIO	MAG	937093	314	3186	32.15	59.98	1.6	0	0	0	8	NA	GUT_GENOME132205	MGYG-HGUT-02163	d__Archaea;p__Euryarchaeota;c__Methanobacteria;o__Methanobacteriales;f__Methanobacteriaceae;g__Methanobrevibacter_A;s__Methanobrevibacter_A smithii	ERS554218	ERP007090	Sweden	Europe	ftp://ftp.ebi.ac.uk/pub/databases/metagenomics/mgnify_genomes/human-gut/v1.0/all_genomes/MGYG-HGUT-021/MGYG-HGUT-02163/genomes1/GUT_GENOME008460.gff.gz
GUT_GENOME010455	Bengtsson-PalmeJ_2015__TRAVELRES62__bin.104	CIBIO	MAG	1308379	4	709252	31.4	76.8	0	0	0	0	18	NA	GUT_GENOME132205	MGYG-HGUT-02163	d__Archaea;p__Euryarchaeota;c__Methanobacteria;o__Methanobacteriales;f__Methanobacteriaceae;g__Methanobrevibacter_A;s__Methanobrevibacter_A smithii	ERS554253	ERP007090	Sweden	Europe	ftp://ftp.ebi.ac.uk/pub/databases/metagenomics/mgnify_genomes/human-gut/v1.0/all_genomes/MGYG-HGUT-021/MGYG-HGUT-02163/genomes1/GUT_GENOME010455.gff.gz
GUT_GENOME011061	Bengtsson-PalmeJ_2015__TRAVELRES9__bin.78	CIBIO	MAG	1736374	66	42324	31.17	98.4	0	0	0	0	20	NA	GUT_GENOME132205	MGYG-HGUT-02163	d__Archaea;p__Euryarchaeota;c__Methanobacteria;o__Methanobacteriales;f__Methanobacteriaceae;g__Methanobrevibacter_A;s__Methanobrevibacter_A smithii	ERS554200	ERP007090	Sweden	Europe	ftp://ftp.ebi.ac.uk/pub/databases/metagenomics/mgnify_genomes/human-gut/v1.0/all_genomes/MGYG-HGUT-021/MGYG-HGUT-02163/genomes1/GUT_GENOME011061.gff.gz
GUT_GENOME011127	BritoIL_2016__M1.15.ST__bin.35	CIBIO	MAG	1744769	23	164564	31.09	100	0.13	0	0	0	20	NA	GUT_GENOME132205	MGYG-HGUT-02163	d__Archaea;p__Euryarchaeota;c__Methanobacteria;o__Methanobacteriales;f__Methanobacteriaceae;g__Methanobrevibacter_A;s__Methanobrevibacter_A smithii	SRS476076	SRP029441	Fiji	Oceania	ftp://ftp.ebi.ac.uk/pub/databases/metagenomics/mgnify_genomes/human-gut/v1.0/all_genomes/MGYG-HGUT-021/MGYG-HGUT-02163/genomes1/GUT_GENOME011127.gff.gz
GUT_GENOME011175	BritoIL_2016__M1.16.ST__bin.13	CIBIO	MAG	1711414	22	191090	31.26	100	0	0	0	0	20	NA	GUT_GENOME132205	MGYG-HGUT-02163	d__Archaea;p__Euryarchaeota;c__Methanobacteria;o__Methanobacteriales;f__Methanobacteriaceae;g__Methanobrevibacter_A;s__Methanobrevibacter_A smithii	SRS476144	SRP029441	Fiji	Oceania	ftp://ftp.ebi.ac.uk/pub/databases/metagenomics/mgnify_genomes/human-gut/v1.0/all_genomes/MGYG-HGUT-021/MGYG-HGUT-02163/genomes1/GUT_GENOME011175.gff.gz
GUT_GENOME011215	BritoIL_2016__M1.16.ST__bin.89	CIBIO	MAG	1673806	194	11760	58.73	88.67	0.81	0	0	0	20	NA	GUT_GENOME268463	MGYG-HGUT-04339	d__Archaea;p__Thermoplasmatota;c__Thermoplasmata;o__Methanomassiliicoccales;f__Methanomethylophilaceae;g__UBA71;s__	SRS476144	SRP029441	Fiji	Oceania	ftp://ftp.ebi.ac.uk/pub/databases/metagenomics/mgnify_genomes/human-gut/v1.0/all_genomes/MGYG-HGUT-043/MGYG-HGUT-04339/genomes1/GUT_GENOME011215.gff.gz
GUT_GENOME011239	BritoIL_2016__M1.1.ST__bin.30	CIBIO	MAG	1718987	54	53296	31.23	100	0	0	0	0	20	NA	GUT_GENOME132205	MGYG-HGUT-02163	d__Archaea;p__Euryarchaeota;c__Methanobacteria;o__Methanobacteriales;f__Methanobacteriaceae;g__Methanobrevibacter_A;s__Methanobrevibacter_A smithii	SRS475566	SRP029441	Fiji	Oceania	ftp://ftp.ebi.ac.uk/pub/databases/metagenomics/mgnify_genomes/human-gut/v1.0/all_genomes/MGYG-HGUT-021/MGYG-HGUT-02163/genomes1/GUT_GENOME011239.gff.gz
GUT_GENOME011450	BritoIL_2016__M1.27.ST__bin.21	CIBIO	MAG	1424410	344	4644	59.23	89.92	2.55	86.55	0	0	17	NA	GUT_GENOME268463	MGYG-HGUT-04339	d__Archaea;p__Thermoplasmatota;c__Thermoplasmata;o__Methanomassiliicoccales;f__Methanomethylophilaceae;g__UBA71;s__	SRS476430	SRP029441	Fiji	Oceania	ftp://ftp.ebi.ac.uk/pub/databases/metagenomics/mgnify_genomes/human-gut/v1.0/all_genomes/MGYG-HGUT-043/MGYG-HGUT-04339/genomes1/GUT_GENOME011450.gff.gz
GUT_GENOME011713	BritoIL_2016__M1.44.ST__bin.63	CIBIO	MAG	1392388	220	8461	47.65	89.52	1.88	85.71	11.58	10.1	20	NA	GUT_GENOME287001	MGYG-HGUT-00654	d__Archaea;p__Thermoplasmatota;c__Thermoplasmata;o__Methanomassiliicoccales;f__Methanomethylophilaceae;g__;s__	SRS476187	SRP029441	Fiji	Oceania	ftp://ftp.ebi.ac.uk/pub/databases/metagenomics/mgnify_genomes/human-gut/v1.0/all_genomes/MGYG-HGUT-006/MGYG-HGUT-00654/genomes1/GUT_GENOME011713.gff.gz
GUT_GENOME011714	BritoIL_2016__M1.44.ST__bin.66	CIBIO	MAG	1726101	37	78832	31.15	100	0	0	0	0	20	NA	GUT_GENOME132205	MGYG-HGUT-02163	d__Archaea;p__Euryarchaeota;c__Methanobacteria;o__Methanobacteriales;f__Methanobacteriaceae;g__Methanobrevibacter_A;s__Methanobrevibacter_A smithii	SRS476187	SRP029441	Fiji	Oceania	ftp://ftp.ebi.ac.uk/pub/databases/metagenomics/mgnify_genomes/human-gut/v1.0/all_genomes/MGYG-HGUT-021/MGYG-HGUT-02163/genomes1/GUT_GENOME011714.gff.gz
GUT_GENOME011731	BritoIL_2016__M1.44.ST__bin.97	CIBIO	MAG	1624808	213	10406	58.74	92.47	2.48	86.55	0	0	19	NA	GUT_GENOME268463	MGYG-HGUT-04339	d__Archaea;p__Thermoplasmatota;c__Thermoplasmata;o__Methanomassiliicoccales;f__Methanomethylophilaceae;g__UBA71;s__	SRS476187	SRP029441	Fiji	Oceania	ftp://ftp.ebi.ac.uk/pub/databases/metagenomics/mgnify_genomes/human-gut/v1.0/all_genomes/MGYG-HGUT-043/MGYG-HGUT-04339/genomes1/GUT_GENOME011731.gff.gz
GUT_GENOME011754	BritoIL_2016__M1.48.ST__bin.34	CIBIO	MAG	1351660	217	7862	31.9	86.56	1.6	0	0	0	16	NA	GUT_GENOME132205	MGYG-HGUT-02163	d__Archaea;p__Euryarchaeota;c__Methanobacteria;o__Methanobacteriales;f__Methanobacteriaceae;g__Methanobrevibacter_A;s__Methanobrevibacter_A smithii	SRS476070	SRP029441	Fiji	Oceania	ftp://ftp.ebi.ac.uk/pub/databases/metagenomics/mgnify_genomes/human-gut/v1.0/all_genomes/MGYG-HGUT-021/MGYG-HGUT-02163/genomes1/GUT_GENOME011754.gff.gz
GUT_GENOME011962	BritoIL_2016__M1.61.ST__bin.20	CIBIO	MAG	1193271	244	6358	32.19	87.7	3.2	0	0	0	13	NA	GUT_GENOME132205	MGYG-HGUT-02163	d__Archaea;p__Euryarchaeota;c__Methanobacteria;o__Methanobacteriales;f__Methanobacteriaceae;g__Methanobrevibacter_A;s__Methanobrevibacter_A smithii	SRS476120	SRP029441	Fiji	Oceania	ftp://ftp.ebi.ac.uk/pub/databases/metagenomics/mgnify_genomes/human-gut/v1.0/all_genomes/MGYG-HGUT-021/MGYG-HGUT-02163/genomes2/GUT_GENOME011962.gff.gz
GUT_GENOME012531	BritoIL_2016__M2.44.ST__bin.96	CIBIO	MAG	1740992	68	52081	31.1	100	0.8	0	0	0	20	NA	GUT_GENOME132205	MGYG-HGUT-02163	d__Archaea;p__Euryarchaeota;c__Methanobacteria;o__Methanobacteriales;f__Methanobacteriaceae;g__Methanobrevibacter_A;s__Methanobrevibacter_A smithii	SRS476058	SRP029441	Fiji	Oceania	ftp://ftp.ebi.ac.uk/pub/databases/metagenomics/mgnify_genomes/human-gut/v1.0/all_genomes/MGYG-HGUT-021/MGYG-HGUT-02163/genomes1/GUT_GENOME012531.gff.gz
GUT_GENOME012603	BritoIL_2016__M2.46.ST__bin.92	CIBIO	MAG	1728783	18	235796	31.23	100	0	0	0	0	20	NA	GUT_GENOME132205	MGYG-HGUT-02163	d__Archaea;p__Euryarchaeota;c__Methanobacteria;o__Methanobacteriales;f__Methanobacteriaceae;g__Methanobrevibacter_A;s__Methanobrevibacter_A smithii	SRS476302	SRP029441	Fiji	Oceania	ftp://ftp.ebi.ac.uk/pub/databases/metagenomics/mgnify_genomes/human-gut/v1.0/all_genomes/MGYG-HGUT-021/MGYG-HGUT-02163/genomes1/GUT_GENOME012603.gff.gz
GUT_GENOME012629	BritoIL_2016__M2.49.ST__bin.103	CIBIO	MAG	1713690	234	9786	58.7	92.34	0.81	86.55	0	0	19	NA	GUT_GENOME268463	MGYG-HGUT-04339	d__Archaea;p__Thermoplasmatota;c__Thermoplasmata;o__Methanomassiliicoccales;f__Methanomethylophilaceae;g__UBA71;s__	SRS476155	SRP029441	Fiji	Oceania	ftp://ftp.ebi.ac.uk/pub/databases/metagenomics/mgnify_genomes/human-gut/v1.0/all_genomes/MGYG-HGUT-043/MGYG-HGUT-04339/genomes1/GUT_GENOME012629.gff.gz
GUT_GENOME012788	BritoIL_2016__M2.57.ST__bin.65	CIBIO	MAG	1589933	74	37636	31.48	100	0	0	0	0	20	NA	GUT_GENOME132205	MGYG-HGUT-02163	d__Archaea;p__Euryarchaeota;c__Methanobacteria;o__Methanobacteriales;f__Methanobacteriaceae;g__Methanobrevibacter_A;s__Methanobrevibacter_A smithii	SRS475929	SRP029441	Fiji	Oceania	ftp://ftp.ebi.ac.uk/pub/databases/metagenomics/mgnify_genomes/human-gut/v1.0/all_genomes/MGYG-HGUT-021/MGYG-HGUT-02163/genomes1/GUT_GENOME012788.gff.gz
GUT_GENOME013044	BritoIL_2016__W1.1.ST__bin.57	CIBIO	MAG	1179608	256	5523	59.74	89.11	0	86.55	0	0	16	NA	GUT_GENOME268463	MGYG-HGUT-04339	d__Archaea;p__Thermoplasmatota;c__Thermoplasmata;o__Methanomassiliicoccales;f__Methanomethylophilaceae;g__UBA71;s__	SRS476035	SRP029441	Fiji	Oceania	ftp://ftp.ebi.ac.uk/pub/databases/metagenomics/mgnify_genomes/human-gut/v1.0/all_genomes/MGYG-HGUT-043/MGYG-HGUT-04339/genomes1/GUT_GENOME013044.gff.gz
GUT_GENOME013047	BritoIL_2016__W1.1.ST__bin.60	CIBIO	MAG	1629870	48	60492	31.41	99.2	1.6	0	0	0	20	NA	GUT_GENOME132205	MGYG-HGUT-02163	d__Archaea;p__Euryarchaeota;c__Methanobacteria;o__Methanobacteriales;f__Methanobacteriaceae;g__Methanobrevibacter_A;s__Methanobrevibacter_A smithii	SRS476035	SRP029441	Fiji	Oceania	ftp://ftp.ebi.ac.uk/pub/databases/metagenomics/mgnify_genomes/human-gut/v1.0/all_genomes/MGYG-HGUT-021/MGYG-HGUT-02163/genomes1/GUT_GENOME013047.gff.gz
GUT_GENOME013200	BritoIL_2016__W1.27.ST__bin.6	CIBIO	MAG	1330909	355	4337	59.29	89.92	2.48	86.55	99.8	0	16	NA	GUT_GENOME268463	MGYG-HGUT-04339	d__Archaea;p__Thermoplasmatota;c__Thermoplasmata;o__Methanomassiliicoccales;f__Methanomethylophilaceae;g__UBA71;s__	SRS475981	SRP029441	Fiji	Oceania	ftp://ftp.ebi.ac.uk/pub/databases/metagenomics/mgnify_genomes/human-gut/v1.0/all_genomes/MGYG-HGUT-043/MGYG-HGUT-04339/genomes1/GUT_GENOME013200.gff.gz
GUT_GENOME013316	BritoIL_2016__W1.33.ST__bin.66	CIBIO	MAG	1696931	246	8557	58.69	94.76	0.81	0	99.8	0	19	NA	GUT_GENOME268463	MGYG-HGUT-04339	d__Archaea;p__Thermoplasmatota;c__Thermoplasmata;o__Methanomassiliicoccales;f__Methanomethylophilaceae;g__UBA71;s__	SRS476192	SRP029441	Fiji	Oceania	ftp://ftp.ebi.ac.uk/pub/databases/metagenomics/mgnify_genomes/human-gut/v1.0/all_genomes/MGYG-HGUT-043/MGYG-HGUT-04339/genomes1/GUT_GENOME013316.gff.gz
GUT_GENOME013709	BritoIL_2016__W1.5.ST__bin.1	CIBIO	MAG	1367833	291	5600	56.31	87.52	1.88	87.39	0	0	19	NA	GUT_GENOME234397	MGYG-HGUT-03455	d__Archaea;p__Thermoplasmatota;c__Thermoplasmata;o__Methanomassiliicoccales;f__Methanomethylophilaceae;g__UBA71;s__	SRS475979	SRP029441	Fiji	Oceania	ftp://ftp.ebi.ac.uk/pub/databases/metagenomics/mgnify_genomes/human-gut/v1.0/all_genomes/MGYG-HGUT-034/MGYG-HGUT-03455/genomes1/GUT_GENOME013709.gff.gz
GUT_GENOME013945	BritoIL_2016__W2.19.ST__bin.1	CIBIO	MAG	1697876	258	8150	58.54	93.89	1.61	0	0	0	20	NA	GUT_GENOME268463	MGYG-HGUT-04339	d__Archaea;p__Thermoplasmatota;c__Thermoplasmata;o__Methanomassiliicoccales;f__Methanomethylophilaceae;g__UBA71;s__	SRS476094	SRP029441	Fiji	Oceania	ftp://ftp.ebi.ac.uk/pub/databases/metagenomics/mgnify_genomes/human-gut/v1.0/all_genomes/MGYG-HGUT-043/MGYG-HGUT-04339/genomes1/GUT_GENOME013945.gff.gz
GUT_GENOME014139	BritoIL_2016__W2.35.ST__bin.32	CIBIO	MAG	1527446	229	8674	31.64	93.83	2.4	0	99.8	0	20	NA	GUT_GENOME132205	MGYG-HGUT-02163	d__Archaea;p__Euryarchaeota;c__Methanobacteria;o__Methanobacteriales;f__Methanobacteriaceae;g__Methanobrevibacter_A;s__Methanobrevibacter_A smithii	SRS475534	SRP029441	Fiji	Oceania	ftp://ftp.ebi.ac.uk/pub/databases/metagenomics/mgnify_genomes/human-gut/v1.0/all_genomes/MGYG-HGUT-021/MGYG-HGUT-02163/genomes1/GUT_GENOME014139.gff.gz
GUT_GENOME014159	BritoIL_2016__W2.35.ST__bin.68	CIBIO	MAG	1578006	223	9722	58.93	92.74	1.61	86.55	0	0	19	NA	GUT_GENOME268463	MGYG-HGUT-04339	d__Archaea;p__Thermoplasmatota;c__Thermoplasmata;o__Methanomassiliicoccales;f__Methanomethylophilaceae;g__UBA71;s__	SRS475534	SRP029441	Fiji	Oceania	ftp://ftp.ebi.ac.uk/pub/databases/metagenomics/mgnify_genomes/human-gut/v1.0/all_genomes/MGYG-HGUT-043/MGYG-HGUT-04339/genomes1/GUT_GENOME014159.gff.gz
GUT_GENOME014213	BritoIL_2016__W2.39.ST__bin.42	CIBIO	MAG	1722266	184	13877	58.53	96.37	1.61	86.55	0	0	19	NA	GUT_GENOME268463	MGYG-HGUT-04339	d__Archaea;p__Thermoplasmatota;c__Thermoplasmata;o__Methanomassiliicoccales;f__Methanomethylophilaceae;g__UBA71;s__	SRS476014	SRP029441	Fiji	Oceania	ftp://ftp.ebi.ac.uk/pub/databases/metagenomics/mgnify_genomes/human-gut/v1.0/all_genomes/MGYG-HGUT-043/MGYG-HGUT-04339/genomes1/GUT_GENOME014213.gff.gz
GUT_GENOME014311	BritoIL_2016__W2.43.ST__bin.33	CIBIO	MAG	1696026	132	17986	31.68	99.2	0	0	0	10.7	19	NA	GUT_GENOME014311	MGYG-HGUT-00522	d__Archaea;p__Euryarchaeota;c__Methanobacteria;o__Methanobacteriales;f__Methanobacteriaceae;g__Methanobrevibacter_A;s__	SRS475589	SRP029441	Fiji	Oceania	ftp://ftp.ebi.ac.uk/pub/databases/metagenomics/mgnify_genomes/human-gut/v1.0/all_genomes/MGYG-HGUT-005/MGYG-HGUT-00522/genomes1/GUT_GENOME014311.gff.gz
GUT_GENOME014636	BritoIL_2016__W2.61.ST__bin.39	CIBIO	MAG	1568259	219	10660	59.03	92.34	1.61	86.55	0	0	18	NA	GUT_GENOME268463	MGYG-HGUT-04339	d__Archaea;p__Thermoplasmatota;c__Thermoplasmata;o__Methanomassiliicoccales;f__Methanomethylophilaceae;g__UBA71;s__	SRS475987	SRP029441	Fiji	Oceania	ftp://ftp.ebi.ac.uk/pub/databases/metagenomics/mgnify_genomes/human-gut/v1.0/all_genomes/MGYG-HGUT-043/MGYG-HGUT-04339/genomes1/GUT_GENOME014636.gff.gz
GUT_GENOME014857	BritoIL_2016__W2.7.ST__bin.42	CIBIO	MAG	1786529	238	9999	58.38	94.76	1.61	0	0	0	20	NA	GUT_GENOME268463	MGYG-HGUT-04339	d__Archaea;p__Thermoplasmatota;c__Thermoplasmata;o__Methanomassiliicoccales;f__Methanomethylophilaceae;g__UBA71;s__	SRS475537	SRP029441	Fiji	Oceania	ftp://ftp.ebi.ac.uk/pub/databases/metagenomics/mgnify_genomes/human-gut/v1.0/all_genomes/MGYG-HGUT-043/MGYG-HGUT-04339/genomes1/GUT_GENOME014857.gff.gz
GUT_GENOME014892	BritoIL_2016__W2.8.ST__bin.37	CIBIO	MAG	1040557	21	93768	31.16	52.8	0	0	0	0	12	NA	GUT_GENOME132205	MGYG-HGUT-02163	d__Archaea;p__Euryarchaeota;c__Methanobacteria;o__Methanobacteriales;f__Methanobacteriaceae;g__Methanobrevibacter_A;s__Methanobrevibacter_A smithii	SRS476185	SRP029441	Fiji	Oceania	ftp://ftp.ebi.ac.uk/pub/databases/metagenomics/mgnify_genomes/human-gut/v1.0/all_genomes/MGYG-HGUT-021/MGYG-HGUT-02163/genomes1/GUT_GENOME014892.gff.gz
GUT_GENOME014948	BritoIL_2016__W2.9.ST__bin.80	CIBIO	MAG	1268888	277	5424	32.11	83.91	2.52	0	62.97	0	14	NA	GUT_GENOME132205	MGYG-HGUT-02163	d__Archaea;p__Euryarchaeota;c__Methanobacteria;o__Methanobacteriales;f__Methanobacteriaceae;g__Methanobrevibacter_A;s__Methanobrevibacter_A smithii	SRS476104	SRP029441	Fiji	Oceania	ftp://ftp.ebi.ac.uk/pub/databases/metagenomics/mgnify_genomes/human-gut/v1.0/all_genomes/MGYG-HGUT-021/MGYG-HGUT-02163/genomes2/GUT_GENOME014948.gff.gz
GUT_GENOME015150	BritoIL_2016__W3.22.ST__bin.129	CIBIO	MAG	1755250	130	25905	58.69	95.56	0.81	0	99.8	0	19	NA	GUT_GENOME268463	MGYG-HGUT-04339	d__Archaea;p__Thermoplasmatota;c__Thermoplasmata;o__Methanomassiliicoccales;f__Methanomethylophilaceae;g__UBA71;s__	SRS476098	SRP029441	Fiji	Oceania	ftp://ftp.ebi.ac.uk/pub/databases/metagenomics/mgnify_genomes/human-gut/v1.0/all_genomes/MGYG-HGUT-043/MGYG-HGUT-04339/genomes1/GUT_GENOME015150.gff.gz
GUT_GENOME015165	BritoIL_2016__W3.22.ST__bin.34	CIBIO	MAG	1690483	98	29261	31.52	99.66	1.33	0	0	0	19	NA	GUT_GENOME132205	MGYG-HGUT-02163	d__Archaea;p__Euryarchaeota;c__Methanobacteria;o__Methanobacteriales;f__Methanobacteriaceae;g__Methanobrevibacter_A;s__Methanobrevibacter_A smithii	SRS476098	SRP029441	Fiji	Oceania	ftp://ftp.ebi.ac.uk/pub/databases/metagenomics/mgnify_genomes/human-gut/v1.0/all_genomes/MGYG-HGUT-021/MGYG-HGUT-02163/genomes1/GUT_GENOME015165.gff.gz
GUT_GENOME015317	BritoIL_2016__WL.14.ST__bin.21	CIBIO	MAG	1991704	393	6134	31.29	96.8	4.5	0	0	0	19	NA	GUT_GENOME132205	MGYG-HGUT-02163	d__Archaea;p__Euryarchaeota;c__Methanobacteria;o__Methanobacteriales;f__Methanobacteriaceae;g__Methanobrevibacter_A;s__Methanobrevibacter_A smithii	SRS475931	SRP029441	Fiji	Oceania	ftp://ftp.ebi.ac.uk/pub/databases/metagenomics/mgnify_genomes/human-gut/v1.0/all_genomes/MGYG-HGUT-021/MGYG-HGUT-02163/genomes1/GUT_GENOME015317.gff.gz
GUT_GENOME017321	ChengpingW_2017__AS78raw__bin.14	CIBIO	MAG	1784025	161	15861	59.91	97.13	0	87.39	0	97.99	20	NA	GUT_GENOME251929	MGYG-HGUT-03962	d__Archaea;p__Thermoplasmatota;c__Thermoplasmata;o__Methanomassiliicoccales;f__Methanomethylophilaceae;g__UBA71;s__	SRS1997006	SRP100575	China	Asia	ftp://ftp.ebi.ac.uk/pub/databases/metagenomics/mgnify_genomes/human-gut/v1.0/all_genomes/MGYG-HGUT-039/MGYG-HGUT-03962/genomes1/GUT_GENOME017321.gff.gz
GUT_GENOME017714	CM_madagascar__A07_01_1FE__bin.60	CIBIO	MAG	1468094	194	9772	31.79	93.6	0	0	0	0	19	NA	GUT_GENOME132205	MGYG-HGUT-02163	d__Archaea;p__Euryarchaeota;c__Methanobacteria;o__Methanobacteriales;f__Methanobacteriaceae;g__Methanobrevibacter_A;s__Methanobrevibacter_A smithii	SRS3638671	SRP156699	Madagascar	Africa	ftp://ftp.ebi.ac.uk/pub/databases/metagenomics/mgnify_genomes/human-gut/v1.0/all_genomes/MGYG-HGUT-021/MGYG-HGUT-02163/genomes2/GUT_GENOME017714.gff.gz
GUT_GENOME017725	CM_madagascar__A08_01_1FE__bin.21	CIBIO	MAG	1333126	388	3841	58.87	77.85	1.61	0	0	0	18	NA	GUT_GENOME268463	MGYG-HGUT-04339	d__Archaea;p__Thermoplasmatota;c__Thermoplasmata;o__Methanomassiliicoccales;f__Methanomethylophilaceae;g__UBA71;s__	SRS3638603	SRP156699	Madagascar	Africa	ftp://ftp.ebi.ac.uk/pub/databases/metagenomics/mgnify_genomes/human-gut/v1.0/all_genomes/MGYG-HGUT-043/MGYG-HGUT-04339/genomes1/GUT_GENOME017725.gff.gz
GUT_GENOME017914	CM_madagascar__A23_01_1FE__bin.15	CIBIO	MAG	1087657	374	3131	33.09	62.96	0.8	0	0	0	5	NA	GUT_GENOME132205	MGYG-HGUT-02163	d__Archaea;p__Euryarchaeota;c__Methanobacteria;o__Methanobacteriales;f__Methanobacteriaceae;g__Methanobrevibacter_A;s__Methanobrevibacter_A smithii	SRS3638632	SRP156699	Madagascar	Africa	ftp://ftp.ebi.ac.uk/pub/databases/metagenomics/mgnify_genomes/human-gut/v1.0/all_genomes/MGYG-HGUT-021/MGYG-HGUT-02163/genomes2/GUT_GENOME017914.gff.gz
GUT_GENOME017996	CM_madagascar__A28_02_1FE__bin.81	CIBIO	MAG	1723254	150	15646	31.41	96.13	0.8	0	0	11.54	19	NA	GUT_GENOME132205	MGYG-HGUT-02163	d__Archaea;p__Euryarchaeota;c__Methanobacteria;o__Methanobacteriales;f__Methanobacteriaceae;g__Methanobrevibacter_A;s__Methanobrevibacter_A smithii	SRS3638653	SRP156699	Madagascar	Africa	ftp://ftp.ebi.ac.uk/pub/databases/metagenomics/mgnify_genomes/human-gut/v1.0/all_genomes/MGYG-HGUT-021/MGYG-HGUT-02163/genomes2/GUT_GENOME017996.gff.gz
GUT_GENOME018095	CM_madagascar__A39_01_1FE__bin.26	CIBIO	MAG	1593150	441	4017	31.86	79.99	0	0	0	0	10	NA	GUT_GENOME132205	MGYG-HGUT-02163	d__Archaea;p__Euryarchaeota;c__Methanobacteria;o__Methanobacteriales;f__Methanobacteriaceae;g__Methanobrevibacter_A;s__Methanobrevibacter_A smithii	SRS3638604	SRP156699	Madagascar	Africa	ftp://ftp.ebi.ac.uk/pub/databases/metagenomics/mgnify_genomes/human-gut/v1.0/all_genomes/MGYG-HGUT-021/MGYG-HGUT-02163/genomes2/GUT_GENOME018095.gff.gz
GUT_GENOME018227	CM_madagascar__A47_02_1FE__bin.31	CIBIO	MAG	1659406	415	4484	32.23	80.71	1.6	0	0	0	12	NA	GUT_GENOME132205	MGYG-HGUT-02163	d__Archaea;p__Euryarchaeota;c__Methanobacteria;o__Methanobacteriales;f__Methanobacteriaceae;g__Methanobrevibacter_A;s__Methanobrevibacter_A smithii	SRS3638605	SRP156699	Madagascar	Africa	ftp://ftp.ebi.ac.uk/pub/databases/metagenomics/mgnify_genomes/human-gut/v1.0/all_genomes/MGYG-HGUT-021/MGYG-HGUT-02163/genomes2/GUT_GENOME018227.gff.gz
GUT_GENOME018402	CM_madagascar__A62_01_1FE__bin.22	CIBIO	MAG	908330	326	2851	33.45	57.7	0.8	0	0	0	5	NA	GUT_GENOME132205	MGYG-HGUT-02163	d__Archaea;p__Euryarchaeota;c__Methanobacteria;o__Methanobacteriales;f__Methanobacteriaceae;g__Methanobrevibacter_A;s__Methanobrevibacter_A smithii	SRS3638606	SRP156699	Madagascar	Africa	ftp://ftp.ebi.ac.uk/pub/databases/metagenomics/mgnify_genomes/human-gut/v1.0/all_genomes/MGYG-HGUT-021/MGYG-HGUT-02163/genomes1/GUT_GENOME018402.gff.gz
GUT_GENOME018608	CM_madagascar__A79_02_1FE__bin.42	CIBIO	MAG	1974363	181	18306	31.26	98.53	0.8	0	0	0	20	NA	GUT_GENOME132205	MGYG-HGUT-02163	d__Archaea;p__Euryarchaeota;c__Methanobacteria;o__Methanobacteriales;f__Methanobacteriaceae;g__Methanobrevibacter_A;s__Methanobrevibacter_A smithii	SRS3638608	SRP156699	Madagascar	Africa	ftp://ftp.ebi.ac.uk/pub/databases/metagenomics/mgnify_genomes/human-gut/v1.0/all_genomes/MGYG-HGUT-021/MGYG-HGUT-02163/genomes2/GUT_GENOME018608.gff.gz
GUT_GENOME018643	CM_madagascar__A81_01_1FE__bin.7	CIBIO	MAG	945833	324	3018	33.09	68.4	0.53	0	0	0	4	NA	GUT_GENOME132205	MGYG-HGUT-02163	d__Archaea;p__Euryarchaeota;c__Methanobacteria;o__Methanobacteriales;f__Methanobacteriaceae;g__Methanobrevibacter_A;s__Methanobrevibacter_A smithii	SRS3638616	SRP156699	Madagascar	Africa	ftp://ftp.ebi.ac.uk/pub/databases/metagenomics/mgnify_genomes/human-gut/v1.0/all_genomes/MGYG-HGUT-021/MGYG-HGUT-02163/genomes1/GUT_GENOME018643.gff.gz
GUT_GENOME018729	CM_madagascar__A88_02_1FE__bin.24	CIBIO	MAG	1731800	205	13288	31.62	97.6	0	0	99.8	99.5	20	NA	GUT_GENOME132205	MGYG-HGUT-02163	d__Archaea;p__Euryarchaeota;c__Methanobacteria;o__Methanobacteriales;f__Methanobacteriaceae;g__Methanobrevibacter_A;s__Methanobrevibacter_A smithii	SRS3638588	SRP156699	Madagascar	Africa	ftp://ftp.ebi.ac.uk/pub/databases/metagenomics/mgnify_genomes/human-gut/v1.0/all_genomes/MGYG-HGUT-021/MGYG-HGUT-02163/genomes2/GUT_GENOME018729.gff.gz
GUT_GENOME019172	CM_madagascar__V30_01_1FE__bin.1	CIBIO	MAG	1470205	335	5074	32.22	81.73	0.8	0	0	0	19	NA	GUT_GENOME132205	MGYG-HGUT-02163	d__Archaea;p__Euryarchaeota;c__Methanobacteria;o__Methanobacteriales;f__Methanobacteriaceae;g__Methanobrevibacter_A;s__Methanobrevibacter_A smithii	SRS3638613	SRP156699	Madagascar	Africa	ftp://ftp.ebi.ac.uk/pub/databases/metagenomics/mgnify_genomes/human-gut/v1.0/all_genomes/MGYG-HGUT-021/MGYG-HGUT-02163/genomes2/GUT_GENOME019172.gff.gz
GUT_GENOME019331	CM_madagascar__V53_02_1FE__bin.32	CIBIO	MAG	1422167	418	3813	32.69	74.16	0.36	0	0	0	8	NA	GUT_GENOME132205	MGYG-HGUT-02163	d__Archaea;p__Euryarchaeota;c__Methanobacteria;o__Methanobacteriales;f__Methanobacteriaceae;g__Methanobrevibacter_A;s__Methanobrevibacter_A smithii	SRS3638592	SRP156699	Madagascar	Africa	ftp://ftp.ebi.ac.uk/pub/databases/metagenomics/mgnify_genomes/human-gut/v1.0/all_genomes/MGYG-HGUT-021/MGYG-HGUT-02163/genomes1/GUT_GENOME019331.gff.gz
GUT_GENOME020562	CosteaPI_2017__halbarad-11-392-0__bin.53	CIBIO	MAG	2033454	214	16310	30.11	99.2	2.56	0	99.8	99.5	20	NA	GUT_GENOME143185	MGYG-HGUT-02446	d__Archaea;p__Euryarchaeota;c__Methanobacteria;o__Methanobacteriales;f__Methanobacteriaceae;g__Methanobrevibacter_A;s__Methanobrevibacter_A smithii_A	ERS1444683	ERP019502	Germany	Europe	ftp://ftp.ebi.ac.uk/pub/databases/metagenomics/mgnify_genomes/human-gut/v1.0/all_genomes/MGYG-HGUT-024/MGYG-HGUT-02446/genomes1/GUT_GENOME020562.gff.gz
GUT_GENOME020632	CosteaPI_2017__mickey1-11-0-0__bin.19	CIBIO	MAG	1594289	48	46458	44.66	95.16	2.42	93.28	99.86	99.06	18	NA	GUT_GENOME112422	MGYG-HGUT-01856	d__Archaea;p__Thermoplasmatota;c__Thermoplasmata;o__Methanomassiliicoccales;f__Methanomassiliicoccaceae;g__Methanomassiliicoccus_A;s__	ERS1444687	ERP019502	Germany	Europe	ftp://ftp.ebi.ac.uk/pub/databases/metagenomics/mgnify_genomes/human-gut/v1.0/all_genomes/MGYG-HGUT-018/MGYG-HGUT-01856/genomes1/GUT_GENOME020632.gff.gz
GUT_GENOME020682	CosteaPI_2017__mickey1-11-30-0__bin.49	CIBIO	MAG	1305118	226	7195	44.85	88.31	2.82	93.28	0	0	18	NA	GUT_GENOME112422	MGYG-HGUT-01856	d__Archaea;p__Thermoplasmatota;c__Thermoplasmata;o__Methanomassiliicoccales;f__Methanomassiliicoccaceae;g__Methanomassiliicoccus_A;s__	ERS1444688	ERP019502	Germany	Europe	ftp://ftp.ebi.ac.uk/pub/databases/metagenomics/mgnify_genomes/human-gut/v1.0/all_genomes/MGYG-HGUT-018/MGYG-HGUT-01856/genomes1/GUT_GENOME020682.gff.gz
GUT_GENOME020722	CosteaPI_2017__mickey2-11-0-0__bin.28	CIBIO	MAG	1784299	16	168312	30.99	100	0	0	0	0	20	NA	GUT_GENOME132205	MGYG-HGUT-02163	d__Archaea;p__Euryarchaeota;c__Methanobacteria;o__Methanobacteriales;f__Methanobacteriaceae;g__Methanobrevibacter_A;s__Methanobrevibacter_A smithii	ERS1444690	ERP019502	Germany	Europe	ftp://ftp.ebi.ac.uk/pub/databases/metagenomics/mgnify_genomes/human-gut/v1.0/all_genomes/MGYG-HGUT-021/MGYG-HGUT-02163/genomes1/GUT_GENOME020722.gff.gz
GUT_GENOME020734	CosteaPI_2017__mickey2-11-0-0__bin.42	CIBIO	MAG	1314318	55	42638	47.95	88.71	0.81	85.71	49.56	19.73	19	NA	GUT_GENOME287001	MGYG-HGUT-00654	d__Archaea;p__Thermoplasmatota;c__Thermoplasmata;o__Methanomassiliicoccales;f__Methanomethylophilaceae;g__;s__	ERS1444690	ERP019502	Germany	Europe	ftp://ftp.ebi.ac.uk/pub/databases/metagenomics/mgnify_genomes/human-gut/v1.0/all_genomes/MGYG-HGUT-006/MGYG-HGUT-00654/genomes1/GUT_GENOME020734.gff.gz
GUT_GENOME020748	CosteaPI_2017__mickey2-11-0-0__bin.63	CIBIO	MAG	1552035	93	23988	56.28	94.35	0	87.39	24.1	99.13	20	NA	GUT_GENOME143252	MGYG-HGUT-02456	d__Archaea;p__Thermoplasmatota;c__Thermoplasmata;o__Methanomassiliicoccales;f__Methanomethylophilaceae;g__Methanomethylophilus;s__Methanomethylophilus alvus	ERS1444690	ERP019502	Germany	Europe	ftp://ftp.ebi.ac.uk/pub/databases/metagenomics/mgnify_genomes/human-gut/v1.0/all_genomes/MGYG-HGUT-024/MGYG-HGUT-02456/genomes1/GUT_GENOME020748.gff.gz
GUT_GENOME020752	CosteaPI_2017__mickey2-11-30-0__bin.12	CIBIO	MAG	1581254	377	4793	31.89	85	0.27	0	0	0	19	NA	GUT_GENOME132205	MGYG-HGUT-02163	d__Archaea;p__Euryarchaeota;c__Methanobacteria;o__Methanobacteriales;f__Methanobacteriaceae;g__Methanobrevibacter_A;s__Methanobrevibacter_A smithii	ERS1444691	ERP019502	Germany	Europe	ftp://ftp.ebi.ac.uk/pub/databases/metagenomics/mgnify_genomes/human-gut/v1.0/all_genomes/MGYG-HGUT-021/MGYG-HGUT-02163/genomes1/GUT_GENOME020752.gff.gz
GUT_GENOME020782	CosteaPI_2017__mickey2-11-30-0__bin.66	CIBIO	MAG	1450986	77	28382	47.64	97.18	0.81	85.71	0	59.4	20	NA	GUT_GENOME287001	MGYG-HGUT-00654	d__Archaea;p__Thermoplasmatota;c__Thermoplasmata;o__Methanomassiliicoccales;f__Methanomethylophilaceae;g__;s__	ERS1444691	ERP019502	Germany	Europe	ftp://ftp.ebi.ac.uk/pub/databases/metagenomics/mgnify_genomes/human-gut/v1.0/all_genomes/MGYG-HGUT-006/MGYG-HGUT-00654/genomes1/GUT_GENOME020782.gff.gz
GUT_GENOME020784	CosteaPI_2017__mickey2-11-30-0__bin.69	CIBIO	MAG	1552525	62	39029	56.24	98.39	0	87.39	25.39	69.7	20	NA	GUT_GENOME143252	MGYG-HGUT-02456	d__Archaea;p__Thermoplasmatota;c__Thermoplasmata;o__Methanomassiliicoccales;f__Methanomethylophilaceae;g__Methanomethylophilus;s__Methanomethylophilus alvus	ERS1444691	ERP019502	Germany	Europe	ftp://ftp.ebi.ac.uk/pub/databases/metagenomics/mgnify_genomes/human-gut/v1.0/all_genomes/MGYG-HGUT-024/MGYG-HGUT-02456/genomes1/GUT_GENOME020784.gff.gz
GUT_GENOME020796	CosteaPI_2017__mickey2-11-7-0__bin.2	CIBIO	MAG	1132793	283	4847	47.6	73.43	2.82	85.71	49.76	0	17	NA	GUT_GENOME287001	MGYG-HGUT-00654	d__Archaea;p__Thermoplasmatota;c__Thermoplasmata;o__Methanomassiliicoccales;f__Methanomethylophilaceae;g__;s__	ERS1444692	ERP019502	Germany	Europe	ftp://ftp.ebi.ac.uk/pub/databases/metagenomics/mgnify_genomes/human-gut/v1.0/all_genomes/MGYG-HGUT-006/MGYG-HGUT-00654/genomes1/GUT_GENOME020796.gff.gz
GUT_GENOME020819	CosteaPI_2017__mickey2-11-7-0__bin.59	CIBIO	MAG	1818597	21	168946	30.97	100	0	0	0	0	20	NA	GUT_GENOME132205	MGYG-HGUT-02163	d__Archaea;p__Euryarchaeota;c__Methanobacteria;o__Methanobacteriales;f__Methanobacteriaceae;g__Methanobrevibacter_A;s__Methanobrevibacter_A smithii	ERS1444692	ERP019502	Germany	Europe	ftp://ftp.ebi.ac.uk/pub/databases/metagenomics/mgnify_genomes/human-gut/v1.0/all_genomes/MGYG-HGUT-021/MGYG-HGUT-02163/genomes2/GUT_GENOME020819.gff.gz
GUT_GENOME020824	CosteaPI_2017__mickey2-11-7-0__bin.9	CIBIO	MAG	864782	274	3307	56.42	58.21	0	87.39	0	18.7	18	NA	GUT_GENOME143252	MGYG-HGUT-02456	d__Archaea;p__Thermoplasmatota;c__Thermoplasmata;o__Methanomassiliicoccales;f__Methanomethylophilaceae;g__Methanomethylophilus;s__Methanomethylophilus alvus	ERS1444692	ERP019502	Germany	Europe	ftp://ftp.ebi.ac.uk/pub/databases/metagenomics/mgnify_genomes/human-gut/v1.0/all_genomes/MGYG-HGUT-024/MGYG-HGUT-02456/genomes1/GUT_GENOME020824.gff.gz
GUT_GENOME021825	CosteaPI_2017__SID713A004-11-0-0__bin.77	CIBIO	MAG	1592680	53	57932	31.57	98.4	0.8	0	99.8	99.5	20	NA	GUT_GENOME132205	MGYG-HGUT-02163	d__Archaea;p__Euryarchaeota;c__Methanobacteria;o__Methanobacteriales;f__Methanobacteriaceae;g__Methanobrevibacter_A;s__Methanobrevibacter_A smithii	ERS1444461	ERP019502	Kazakhstan	Asia	ftp://ftp.ebi.ac.uk/pub/databases/metagenomics/mgnify_genomes/human-gut/v1.0/all_genomes/MGYG-HGUT-021/MGYG-HGUT-02163/genomes1/GUT_GENOME021825.gff.gz
GUT_GENOME021873	CosteaPI_2017__SID713A004-11-90-0__bin.80	CIBIO	MAG	1721573	82	36262	31.32	98.4	0	0	99.8	99.5	20	NA	GUT_GENOME132205	MGYG-HGUT-02163	d__Archaea;p__Euryarchaeota;c__Methanobacteria;o__Methanobacteriales;f__Methanobacteriaceae;g__Methanobrevibacter_A;s__Methanobrevibacter_A smithii	ERS1444462	ERP019502	Kazakhstan	Asia	ftp://ftp.ebi.ac.uk/pub/databases/metagenomics/mgnify_genomes/human-gut/v1.0/all_genomes/MGYG-HGUT-021/MGYG-HGUT-02163/genomes1/GUT_GENOME021873.gff.gz
GUT_GENOME021902	CosteaPI_2017__SID713A005-11-0-0__bin.6	CIBIO	MAG	1673983	207	10995	31.53	94.8	0	0	99.8	99.5	20	NA	GUT_GENOME132205	MGYG-HGUT-02163	d__Archaea;p__Euryarchaeota;c__Methanobacteria;o__Methanobacteriales;f__Methanobacteriaceae;g__Methanobrevibacter_A;s__Methanobrevibacter_A smithii	ERS1444463	ERP019502	Kazakhstan	Asia	ftp://ftp.ebi.ac.uk/pub/databases/metagenomics/mgnify_genomes/human-gut/v1.0/all_genomes/MGYG-HGUT-021/MGYG-HGUT-02163/genomes1/GUT_GENOME021902.gff.gz
GUT_GENOME021924	CosteaPI_2017__SID713A005-11-90-0__bin.48	CIBIO	MAG	1213505	309	4458	32.4	78.71	0	0	0	0	7	NA	GUT_GENOME132205	MGYG-HGUT-02163	d__Archaea;p__Euryarchaeota;c__Methanobacteria;o__Methanobacteriales;f__Methanobacteriaceae;g__Methanobrevibacter_A;s__Methanobrevibacter_A smithii	ERS1444464	ERP019502	Kazakhstan	Asia	ftp://ftp.ebi.ac.uk/pub/databases/metagenomics/mgnify_genomes/human-gut/v1.0/all_genomes/MGYG-HGUT-021/MGYG-HGUT-02163/genomes1/GUT_GENOME021924.gff.gz
GUT_GENOME022016	CosteaPI_2017__SID713A009-11-90-0__bin.68	CIBIO	MAG	1107869	94	17401	32.12	84.4	0.8	0	99.8	99.5	18	NA	GUT_GENOME132205	MGYG-HGUT-02163	d__Archaea;p__Euryarchaeota;c__Methanobacteria;o__Methanobacteriales;f__Methanobacteriaceae;g__Methanobrevibacter_A;s__Methanobrevibacter_A smithii	ERS1444466	ERP019502	Kazakhstan	Asia	ftp://ftp.ebi.ac.uk/pub/databases/metagenomics/mgnify_genomes/human-gut/v1.0/all_genomes/MGYG-HGUT-021/MGYG-HGUT-02163/genomes1/GUT_GENOME022016.gff.gz
GUT_GENOME022135	CosteaPI_2017__SID713A013-11-0-0__bin.18	CIBIO	MAG	1582301	187	11961	31.75	95.94	0	0	0	0	16	NA	GUT_GENOME132205	MGYG-HGUT-02163	d__Archaea;p__Euryarchaeota;c__Methanobacteria;o__Methanobacteriales;f__Methanobacteriaceae;g__Methanobrevibacter_A;s__Methanobrevibacter_A smithii	ERS1444471	ERP019502	Kazakhstan	Asia	ftp://ftp.ebi.ac.uk/pub/databases/metagenomics/mgnify_genomes/human-gut/v1.0/all_genomes/MGYG-HGUT-021/MGYG-HGUT-02163/genomes1/GUT_GENOME022135.gff.gz
GUT_GENOME022256	CosteaPI_2017__SID713A014-11-90-0__bin.58	CIBIO	MAG	1487947	182	11596	31.82	96.4	0.8	0	0	0	20	NA	GUT_GENOME132205	MGYG-HGUT-02163	d__Archaea;p__Euryarchaeota;c__Methanobacteria;o__Methanobacteriales;f__Methanobacteriaceae;g__Methanobrevibacter_A;s__Methanobrevibacter_A smithii	ERS1444474	ERP019502	Kazakhstan	Asia	ftp://ftp.ebi.ac.uk/pub/databases/metagenomics/mgnify_genomes/human-gut/v1.0/all_genomes/MGYG-HGUT-021/MGYG-HGUT-02163/genomes1/GUT_GENOME022256.gff.gz
GUT_GENOME022400	CosteaPI_2017__SID713A023-11-90-0__bin.62	CIBIO	MAG	1583057	171	12553	58.94	93.41	2.42	86.55	0	0	19	NA	GUT_GENOME268463	MGYG-HGUT-04339	d__Archaea;p__Thermoplasmatota;c__Thermoplasmata;o__Methanomassiliicoccales;f__Methanomethylophilaceae;g__UBA71;s__	ERS1444480	ERP019502	Kazakhstan	Asia	ftp://ftp.ebi.ac.uk/pub/databases/metagenomics/mgnify_genomes/human-gut/v1.0/all_genomes/MGYG-HGUT-043/MGYG-HGUT-04339/genomes1/GUT_GENOME022400.gff.gz
GUT_GENOME023085	CosteaPI_2017__SID713A051-11-0-0__bin.102	CIBIO	MAG	1768399	19	176318	31.06	100	0	0	0	0	20	NA	GUT_GENOME132205	MGYG-HGUT-02163	d__Archaea;p__Euryarchaeota;c__Methanobacteria;o__Methanobacteriales;f__Methanobacteriaceae;g__Methanobrevibacter_A;s__Methanobrevibacter_A smithii	ERS1444505	ERP019502	Kazakhstan	Asia	ftp://ftp.ebi.ac.uk/pub/databases/metagenomics/mgnify_genomes/human-gut/v1.0/all_genomes/MGYG-HGUT-021/MGYG-HGUT-02163/genomes2/GUT_GENOME023085.gff.gz
GUT_GENOME023262	CosteaPI_2017__SID713A052-11-90-0__bin.91	CIBIO	MAG	968760	347	2896	32.71	66.4	0.04	0	0	0	3	NA	GUT_GENOME132205	MGYG-HGUT-02163	d__Archaea;p__Euryarchaeota;c__Methanobacteria;o__Methanobacteriales;f__Methanobacteriaceae;g__Methanobrevibacter_A;s__Methanobrevibacter_A smithii	ERS1444508	ERP019502	Kazakhstan	Asia	ftp://ftp.ebi.ac.uk/pub/databases/metagenomics/mgnify_genomes/human-gut/v1.0/all_genomes/MGYG-HGUT-021/MGYG-HGUT-02163/genomes1/GUT_GENOME023262.gff.gz
GUT_GENOME023479	CosteaPI_2017__SID713A056-11-90-0__bin.53	CIBIO	MAG	1715676	33	92017	31.14	99.2	0	0	99.8	99.5	20	NA	GUT_GENOME132205	MGYG-HGUT-02163	d__Archaea;p__Euryarchaeota;c__Methanobacteria;o__Methanobacteriales;f__Methanobacteriaceae;g__Methanobrevibacter_A;s__Methanobrevibacter_A smithii	ERS1444514	ERP019502	Kazakhstan	Asia	ftp://ftp.ebi.ac.uk/pub/databases/metagenomics/mgnify_genomes/human-gut/v1.0/all_genomes/MGYG-HGUT-021/MGYG-HGUT-02163/genomes1/GUT_GENOME023479.gff.gz
GUT_GENOME024240	CosteaPI_2017__SID713A084-11-90-0__bin.39	CIBIO	MAG	2862931	870	3680	32.39	87.87	2.08	0	0	0	20	NA	GUT_GENOME132205	MGYG-HGUT-02163	d__Archaea;p__Euryarchaeota;c__Methanobacteria;o__Methanobacteriales;f__Methanobacteriaceae;g__Methanobrevibacter_A;s__Methanobrevibacter_A smithii	ERS1444540	ERP019502	Kazakhstan	Asia	ftp://ftp.ebi.ac.uk/pub/databases/metagenomics/mgnify_genomes/human-gut/v1.0/all_genomes/MGYG-HGUT-021/MGYG-HGUT-02163/genomes1/GUT_GENOME024240.gff.gz
GUT_GENOME024578	CosteaPI_2017__SID713B003-11-90-0__bin.86	CIBIO	MAG	1519725	392	4298	31.93	87.27	0	0	0	0	17	NA	GUT_GENOME132205	MGYG-HGUT-02163	d__Archaea;p__Euryarchaeota;c__Methanobacteria;o__Methanobacteriales;f__Methanobacteriaceae;g__Methanobrevibacter_A;s__Methanobrevibacter_A smithii	ERS1444550	ERP019502	Kazakhstan	Asia	ftp://ftp.ebi.ac.uk/pub/databases/metagenomics/mgnify_genomes/human-gut/v1.0/all_genomes/MGYG-HGUT-021/MGYG-HGUT-02163/genomes2/GUT_GENOME024578.gff.gz
GUT_GENOME024961	CosteaPI_2017__SID713B016-11-90-0__bin.33	CIBIO	MAG	1319010	384	3887	31.76	70.49	3.78	0	0	0	14	NA	GUT_GENOME132205	MGYG-HGUT-02163	d__Archaea;p__Euryarchaeota;c__Methanobacteria;o__Methanobacteriales;f__Methanobacteriaceae;g__Methanobrevibacter_A;s__Methanobrevibacter_A smithii	ERS1444564	ERP019502	Kazakhstan	Asia	ftp://ftp.ebi.ac.uk/pub/databases/metagenomics/mgnify_genomes/human-gut/v1.0/all_genomes/MGYG-HGUT-021/MGYG-HGUT-02163/genomes1/GUT_GENOME024961.gff.gz
GUT_GENOME025584	CosteaPI_2017__SID713B040-11-90-0__bin.119	CIBIO	MAG	1147861	240	5643	32.34	75.47	0.8	0	0	0	14	NA	GUT_GENOME132205	MGYG-HGUT-02163	d__Archaea;p__Euryarchaeota;c__Methanobacteria;o__Methanobacteriales;f__Methanobacteriaceae;g__Methanobrevibacter_A;s__Methanobrevibacter_A smithii	ERS1444584	ERP019502	Kazakhstan	Asia	ftp://ftp.ebi.ac.uk/pub/databases/metagenomics/mgnify_genomes/human-gut/v1.0/all_genomes/MGYG-HGUT-021/MGYG-HGUT-02163/genomes1/GUT_GENOME025584.gff.gz
GUT_GENOME025919	CosteaPI_2017__SID713B046-11-90-0__bin.5	CIBIO	MAG	1505281	382	4581	58.51	79.27	2.02	0	0	0	20	NA	GUT_GENOME268463	MGYG-HGUT-04339	d__Archaea;p__Thermoplasmatota;c__Thermoplasmata;o__Methanomassiliicoccales;f__Methanomethylophilaceae;g__UBA71;s__	ERS1444594	ERP019502	Kazakhstan	Asia	ftp://ftp.ebi.ac.uk/pub/databases/metagenomics/mgnify_genomes/human-gut/v1.0/all_genomes/MGYG-HGUT-043/MGYG-HGUT-04339/genomes1/GUT_GENOME025919.gff.gz
GUT_GENOME025992	CosteaPI_2017__SID713B051-11-0-0__bin.40	CIBIO	MAG	1794856	59	43917	31.07	100	0	0	32.9	0	20	NA	GUT_GENOME132205	MGYG-HGUT-02163	d__Archaea;p__Euryarchaeota;c__Methanobacteria;o__Methanobacteriales;f__Methanobacteriaceae;g__Methanobrevibacter_A;s__Methanobrevibacter_A smithii	ERS1444597	ERP019502	Kazakhstan	Asia	ftp://ftp.ebi.ac.uk/pub/databases/metagenomics/mgnify_genomes/human-gut/v1.0/all_genomes/MGYG-HGUT-021/MGYG-HGUT-02163/genomes1/GUT_GENOME025992.gff.gz
GUT_GENOME026035	CosteaPI_2017__SID713B051-11-90-0__bin.39	CIBIO	MAG	1209731	346	3976	32.47	78.84	0.8	0	0	0	7	NA	GUT_GENOME132205	MGYG-HGUT-02163	d__Archaea;p__Euryarchaeota;c__Methanobacteria;o__Methanobacteriales;f__Methanobacteriaceae;g__Methanobrevibacter_A;s__Methanobrevibacter_A smithii	ERS1444598	ERP019502	Kazakhstan	Asia	ftp://ftp.ebi.ac.uk/pub/databases/metagenomics/mgnify_genomes/human-gut/v1.0/all_genomes/MGYG-HGUT-021/MGYG-HGUT-02163/genomes1/GUT_GENOME026035.gff.gz
GUT_GENOME026236	CosteaPI_2017__SID713B055-11-0-0__bin.97	CIBIO	MAG	1475238	347	5083	31.92	85.51	0.27	0	0	0	14	NA	GUT_GENOME132205	MGYG-HGUT-02163	d__Archaea;p__Euryarchaeota;c__Methanobacteria;o__Methanobacteriales;f__Methanobacteriaceae;g__Methanobrevibacter_A;s__Methanobrevibacter_A smithii	ERS1444603	ERP019502	Kazakhstan	Asia	ftp://ftp.ebi.ac.uk/pub/databases/metagenomics/mgnify_genomes/human-gut/v1.0/all_genomes/MGYG-HGUT-021/MGYG-HGUT-02163/genomes1/GUT_GENOME026236.gff.gz
GUT_GENOME026699	CosteaPI_2017__SID713B069-11-90-0__bin.14	CIBIO	MAG	1421353	330	4999	58.75	79.37	1.61	0	0	0	20	NA	GUT_GENOME268463	MGYG-HGUT-04339	d__Archaea;p__Thermoplasmatota;c__Thermoplasmata;o__Methanomassiliicoccales;f__Methanomethylophilaceae;g__UBA71;s__	ERS1444622	ERP019502	Kazakhstan	Asia	ftp://ftp.ebi.ac.uk/pub/databases/metagenomics/mgnify_genomes/human-gut/v1.0/all_genomes/MGYG-HGUT-043/MGYG-HGUT-04339/genomes1/GUT_GENOME026699.gff.gz
GUT_GENOME026824	CosteaPI_2017__SID713B072-11-90-0__bin.64	CIBIO	MAG	1335565	357	4391	32.27	81.51	0	0	0	0	12	NA	GUT_GENOME132205	MGYG-HGUT-02163	d__Archaea;p__Euryarchaeota;c__Methanobacteria;o__Methanobacteriales;f__Methanobacteriaceae;g__Methanobrevibacter_A;s__Methanobrevibacter_A smithii	ERS1444624	ERP019502	Kazakhstan	Asia	ftp://ftp.ebi.ac.uk/pub/databases/metagenomics/mgnify_genomes/human-gut/v1.0/all_genomes/MGYG-HGUT-021/MGYG-HGUT-02163/genomes1/GUT_GENOME026824.gff.gz
GUT_GENOME028362	ERR011120_bin.18	EBI	MAG	959208	244	4145	56.22	69.15	2.02	87.39	9.48	11.2	16	NA	GUT_GENOME143252	MGYG-HGUT-02456	d__Archaea;p__Thermoplasmatota;c__Thermoplasmata;o__Methanomassiliicoccales;f__Methanomethylophilaceae;g__Methanomethylophilus;s__Methanomethylophilus alvus	ERS006494	ERP000108	Denmark	Europe	ftp://ftp.ebi.ac.uk/pub/databases/metagenomics/mgnify_genomes/human-gut/v1.0/all_genomes/MGYG-HGUT-024/MGYG-HGUT-02456/genomes1/GUT_GENOME028362.gff.gz
GUT_GENOME028394	ERR011122_bin.4	EBI	MAG	975326	212	5293	55.86	65.36	0.81	0	99.8	99.13	19	NA	GUT_GENOME143252	MGYG-HGUT-02456	d__Archaea;p__Thermoplasmatota;c__Thermoplasmata;o__Methanomassiliicoccales;f__Methanomethylophilaceae;g__Methanomethylophilus;s__Methanomethylophilus alvus	ERS006494	ERP000108	Denmark	Europe	ftp://ftp.ebi.ac.uk/pub/databases/metagenomics/mgnify_genomes/human-gut/v1.0/all_genomes/MGYG-HGUT-024/MGYG-HGUT-02456/genomes1/GUT_GENOME028394.gff.gz
GUT_GENOME028414	ERR011123_bin.5	EBI	MAG	972653	215	4921	55.68	72.99	0	87.39	0	99.13	17	NA	GUT_GENOME143252	MGYG-HGUT-02456	d__Archaea;p__Thermoplasmatota;c__Thermoplasmata;o__Methanomassiliicoccales;f__Methanomethylophilaceae;g__Methanomethylophilus;s__Methanomethylophilus alvus	ERS006494	ERP000108	Denmark	Europe	ftp://ftp.ebi.ac.uk/pub/databases/metagenomics/mgnify_genomes/human-gut/v1.0/all_genomes/MGYG-HGUT-024/MGYG-HGUT-02456/genomes1/GUT_GENOME028414.gff.gz
GUT_GENOME029030	ERR011326_bin.10	EBI	MAG	1470981	142	13794	31.81	84.34	1.6	0	0	0	15	NA	GUT_GENOME132205	MGYG-HGUT-02163	d__Archaea;p__Euryarchaeota;c__Methanobacteria;o__Methanobacteriales;f__Methanobacteriaceae;g__Methanobrevibacter_A;s__Methanobrevibacter_A smithii	ERS006524	ERP000108	Spain	Europe	ftp://ftp.ebi.ac.uk/pub/databases/metagenomics/mgnify_genomes/human-gut/v1.0/all_genomes/MGYG-HGUT-021/MGYG-HGUT-02163/genomes1/GUT_GENOME029030.gff.gz
GUT_GENOME029117	ERR1018185_bin.2	EBI	MAG	1633206	70	35567	31.93	97.6	0.8	0	99.8	99.5	16	NA	GUT_GENOME014311	MGYG-HGUT-00522	d__Archaea;p__Euryarchaeota;c__Methanobacteria;o__Methanobacteriales;f__Methanobacteriaceae;g__Methanobrevibacter_A;s__	ERS848618	ERP012177	China	Asia	ftp://ftp.ebi.ac.uk/pub/databases/metagenomics/mgnify_genomes/human-gut/v1.0/all_genomes/MGYG-HGUT-005/MGYG-HGUT-00522/genomes1/GUT_GENOME029117.gff.gz
GUT_GENOME029172	ERR1018187_bin.40	EBI	MAG	1741744	40	68467	31.15	100	0	0	0	0	20	NA	GUT_GENOME132205	MGYG-HGUT-02163	d__Archaea;p__Euryarchaeota;c__Methanobacteria;o__Methanobacteriales;f__Methanobacteriaceae;g__Methanobrevibacter_A;s__Methanobrevibacter_A smithii	ERS848620	ERP012177	China	Asia	ftp://ftp.ebi.ac.uk/pub/databases/metagenomics/mgnify_genomes/human-gut/v1.0/all_genomes/MGYG-HGUT-021/MGYG-HGUT-02163/genomes1/GUT_GENOME029172.gff.gz
GUT_GENOME029369	ERR1018196_bin.63	EBI	MAG	1710081	43	55458	31.18	100	0	0	0	0	20	NA	GUT_GENOME132205	MGYG-HGUT-02163	d__Archaea;p__Euryarchaeota;c__Methanobacteria;o__Methanobacteriales;f__Methanobacteriaceae;g__Methanobrevibacter_A;s__Methanobrevibacter_A smithii	ERS848629	ERP012177	China	Asia	ftp://ftp.ebi.ac.uk/pub/databases/metagenomics/mgnify_genomes/human-gut/v1.0/all_genomes/MGYG-HGUT-021/MGYG-HGUT-02163/genomes1/GUT_GENOME029369.gff.gz
GUT_GENOME029865	ERR1018222_bin.27	EBI	MAG	1713920	59	42040	31.35	98.4	0.4	0	0	0	20	NA	GUT_GENOME132205	MGYG-HGUT-02163	d__Archaea;p__Euryarchaeota;c__Methanobacteria;o__Methanobacteriales;f__Methanobacteriaceae;g__Methanobrevibacter_A;s__Methanobrevibacter_A smithii	ERS848655	ERP012177	China	Asia	ftp://ftp.ebi.ac.uk/pub/databases/metagenomics/mgnify_genomes/human-gut/v1.0/all_genomes/MGYG-HGUT-021/MGYG-HGUT-02163/genomes2/GUT_GENOME029865.gff.gz
GUT_GENOME030002	ERR1018228_bin.38	EBI	MAG	1688365	101	25725	31.32	96.4	0	0	0	0	20	NA	GUT_GENOME132205	MGYG-HGUT-02163	d__Archaea;p__Euryarchaeota;c__Methanobacteria;o__Methanobacteriales;f__Methanobacteriaceae;g__Methanobrevibacter_A;s__Methanobrevibacter_A smithii	ERS848661	ERP012177	China	Asia	ftp://ftp.ebi.ac.uk/pub/databases/metagenomics/mgnify_genomes/human-gut/v1.0/all_genomes/MGYG-HGUT-021/MGYG-HGUT-02163/genomes1/GUT_GENOME030002.gff.gz
GUT_GENOME030764	ERR1018268_bin.59	EBI	MAG	1795361	14	320998	29.79	100	0	0	0	0	20	NA	GUT_GENOME263468	MGYG-HGUT-04283	d__Archaea;p__Euryarchaeota;c__Methanobacteria;o__Methanobacteriales;f__Methanobacteriaceae;g__Methanobrevibacter_A;s__Methanobrevibacter_A woesei	ERS848701	ERP012177	China	Asia	ftp://ftp.ebi.ac.uk/pub/databases/metagenomics/mgnify_genomes/human-gut/v1.0/all_genomes/MGYG-HGUT-042/MGYG-HGUT-04283/genomes1/GUT_GENOME030764.gff.gz
GUT_GENOME030862	ERR1018272_bin.9	EBI	MAG	1668901	57	54744	31.38	98.4	0	0	99.8	99.5	20	NA	GUT_GENOME132205	MGYG-HGUT-02163	d__Archaea;p__Euryarchaeota;c__Methanobacteria;o__Methanobacteriales;f__Methanobacteriaceae;g__Methanobrevibacter_A;s__Methanobrevibacter_A smithii	ERS848705	ERP012177	China	Asia	ftp://ftp.ebi.ac.uk/pub/databases/metagenomics/mgnify_genomes/human-gut/v1.0/all_genomes/MGYG-HGUT-021/MGYG-HGUT-02163/genomes2/GUT_GENOME030862.gff.gz
GUT_GENOME031107	ERR1018285_bin.46	EBI	MAG	1683244	40	61927	31.2	96.8	0	0	0	0	20	NA	GUT_GENOME132205	MGYG-HGUT-02163	d__Archaea;p__Euryarchaeota;c__Methanobacteria;o__Methanobacteriales;f__Methanobacteriaceae;g__Methanobrevibacter_A;s__Methanobrevibacter_A smithii	ERS848718	ERP012177	China	Asia	ftp://ftp.ebi.ac.uk/pub/databases/metagenomics/mgnify_genomes/human-gut/v1.0/all_genomes/MGYG-HGUT-021/MGYG-HGUT-02163/genomes1/GUT_GENOME031107.gff.gz
GUT_GENOME031211	ERR1018291_bin.34	EBI	MAG	1873024	55	51027	31.25	100	0.4	0	52.47	0	20	NA	GUT_GENOME132205	MGYG-HGUT-02163	d__Archaea;p__Euryarchaeota;c__Methanobacteria;o__Methanobacteriales;f__Methanobacteriaceae;g__Methanobrevibacter_A;s__Methanobrevibacter_A smithii	ERS848724	ERP012177	China	Asia	ftp://ftp.ebi.ac.uk/pub/databases/metagenomics/mgnify_genomes/human-gut/v1.0/all_genomes/MGYG-HGUT-021/MGYG-HGUT-02163/genomes2/GUT_GENOME031211.gff.gz
GUT_GENOME031327	ERR1018298_bin.5	EBI	MAG	1496619	205	9608	32.24	90.74	0	0	99.8	99.5	11	NA	GUT_GENOME014311	MGYG-HGUT-00522	d__Archaea;p__Euryarchaeota;c__Methanobacteria;o__Methanobacteriales;f__Methanobacteriaceae;g__Methanobrevibacter_A;s__	ERS848731	ERP012177	China	Asia	ftp://ftp.ebi.ac.uk/pub/databases/metagenomics/mgnify_genomes/human-gut/v1.0/all_genomes/MGYG-HGUT-005/MGYG-HGUT-00522/genomes1/GUT_GENOME031327.gff.gz
GUT_GENOME031842	ERR1190545_bin.21	EBI	MAG	1748698	21	198225	31.13	100	0	0	0	0	20	NA	GUT_GENOME132205	MGYG-HGUT-02163	d__Archaea;p__Euryarchaeota;c__Methanobacteria;o__Methanobacteriales;f__Methanobacteriaceae;g__Methanobrevibacter_A;s__Methanobrevibacter_A smithii	ERS1015620	ERP013562	China	Asia	ftp://ftp.ebi.ac.uk/pub/databases/metagenomics/mgnify_genomes/human-gut/v1.0/all_genomes/MGYG-HGUT-021/MGYG-HGUT-02163/genomes1/GUT_GENOME031842.gff.gz
GUT_GENOME033967	ERR1190661_bin.6	EBI	MAG	1670326	123	20631	31.42	92.8	0	0	99.8	99.5	20	NA	GUT_GENOME132205	MGYG-HGUT-02163	d__Archaea;p__Euryarchaeota;c__Methanobacteria;o__Methanobacteriales;f__Methanobacteriaceae;g__Methanobrevibacter_A;s__Methanobrevibacter_A smithii	ERS1015736	ERP013562	China	Asia	ftp://ftp.ebi.ac.uk/pub/databases/metagenomics/mgnify_genomes/human-gut/v1.0/all_genomes/MGYG-HGUT-021/MGYG-HGUT-02163/genomes2/GUT_GENOME033967.gff.gz
GUT_GENOME037337	ERR1190927_bin.71	EBI	MAG	1829732	20	194323	31.12	100	0	0	0	0	20	NA	GUT_GENOME132205	MGYG-HGUT-02163	d__Archaea;p__Euryarchaeota;c__Methanobacteria;o__Methanobacteriales;f__Methanobacteriaceae;g__Methanobrevibacter_A;s__Methanobrevibacter_A smithii	ERS1016002	ERP013563	China	Asia	ftp://ftp.ebi.ac.uk/pub/databases/metagenomics/mgnify_genomes/human-gut/v1.0/all_genomes/MGYG-HGUT-021/MGYG-HGUT-02163/genomes1/GUT_GENOME037337.gff.gz
GUT_GENOME039517	ERR1293646_bin.13	EBI	MAG	1777728	25	154665	31.12	100	0	0	0	0	20	NA	GUT_GENOME132205	MGYG-HGUT-02163	d__Archaea;p__Euryarchaeota;c__Methanobacteria;o__Methanobacteriales;f__Methanobacteriaceae;g__Methanobrevibacter_A;s__Methanobrevibacter_A smithii	ERS1066671	ERP013933	United States	North America	ftp://ftp.ebi.ac.uk/pub/databases/metagenomics/mgnify_genomes/human-gut/v1.0/all_genomes/MGYG-HGUT-021/MGYG-HGUT-02163/genomes2/GUT_GENOME039517.gff.gz
GUT_GENOME039530	ERR1293647_bin.7	EBI	MAG	1794644	28	156177	31.1	100	0	0	0	0	20	NA	GUT_GENOME132205	MGYG-HGUT-02163	d__Archaea;p__Euryarchaeota;c__Methanobacteria;o__Methanobacteriales;f__Methanobacteriaceae;g__Methanobrevibacter_A;s__Methanobrevibacter_A smithii	ERS1066671	ERP013933	United States	North America	ftp://ftp.ebi.ac.uk/pub/databases/metagenomics/mgnify_genomes/human-gut/v1.0/all_genomes/MGYG-HGUT-021/MGYG-HGUT-02163/genomes1/GUT_GENOME039530.gff.gz
GUT_GENOME039533	ERR1293648_bin.10	EBI	MAG	1767976	35	68551	31.12	100	0	0	0	0	20	NA	GUT_GENOME132205	MGYG-HGUT-02163	d__Archaea;p__Euryarchaeota;c__Methanobacteria;o__Methanobacteriales;f__Methanobacteriaceae;g__Methanobrevibacter_A;s__Methanobrevibacter_A smithii	ERS1066671	ERP013933	United States	North America	ftp://ftp.ebi.ac.uk/pub/databases/metagenomics/mgnify_genomes/human-gut/v1.0/all_genomes/MGYG-HGUT-021/MGYG-HGUT-02163/genomes1/GUT_GENOME039533.gff.gz
GUT_GENOME039548	ERR1293649_bin.3	EBI	MAG	1751415	33	67830	31.14	100	0	0	0	0	20	NA	GUT_GENOME132205	MGYG-HGUT-02163	d__Archaea;p__Euryarchaeota;c__Methanobacteria;o__Methanobacteriales;f__Methanobacteriaceae;g__Methanobrevibacter_A;s__Methanobrevibacter_A smithii	ERS1066671	ERP013933	United States	North America	ftp://ftp.ebi.ac.uk/pub/databases/metagenomics/mgnify_genomes/human-gut/v1.0/all_genomes/MGYG-HGUT-021/MGYG-HGUT-02163/genomes1/GUT_GENOME039548.gff.gz
GUT_GENOME040374	ERR1293750_bin.22	EBI	MAG	1787746	133	18516	31.26	97.73	0	0	0	0	20	NA	GUT_GENOME132205	MGYG-HGUT-02163	d__Archaea;p__Euryarchaeota;c__Methanobacteria;o__Methanobacteriales;f__Methanobacteriaceae;g__Methanobrevibacter_A;s__Methanobrevibacter_A smithii	ERS1066697	ERP013933	United States	North America	ftp://ftp.ebi.ac.uk/pub/databases/metagenomics/mgnify_genomes/human-gut/v1.0/all_genomes/MGYG-HGUT-021/MGYG-HGUT-02163/genomes1/GUT_GENOME040374.gff.gz
GUT_GENOME040387	ERR1293751_bin.11	EBI	MAG	1902910	174	15801	31.45	97.6	1.07	0	99.8	99.5	16	NA	GUT_GENOME132205	MGYG-HGUT-02163	d__Archaea;p__Euryarchaeota;c__Methanobacteria;o__Methanobacteriales;f__Methanobacteriaceae;g__Methanobrevibacter_A;s__Methanobrevibacter_A smithii	ERS1066697	ERP013933	United States	North America	ftp://ftp.ebi.ac.uk/pub/databases/metagenomics/mgnify_genomes/human-gut/v1.0/all_genomes/MGYG-HGUT-021/MGYG-HGUT-02163/genomes1/GUT_GENOME040387.gff.gz
GUT_GENOME040406	ERR1293752_bin.18	EBI	MAG	1791659	153	15613	31.2	96.8	0	0	0	0	20	NA	GUT_GENOME132205	MGYG-HGUT-02163	d__Archaea;p__Euryarchaeota;c__Methanobacteria;o__Methanobacteriales;f__Methanobacteriaceae;g__Methanobrevibacter_A;s__Methanobrevibacter_A smithii	ERS1066697	ERP013933	United States	North America	ftp://ftp.ebi.ac.uk/pub/databases/metagenomics/mgnify_genomes/human-gut/v1.0/all_genomes/MGYG-HGUT-021/MGYG-HGUT-02163/genomes1/GUT_GENOME040406.gff.gz
GUT_GENOME040421	ERR1293753_bin.21	EBI	MAG	1851753	138	19368	31.28	97.2	0	0	99.8	99.5	20	NA	GUT_GENOME132205	MGYG-HGUT-02163	d__Archaea;p__Euryarchaeota;c__Methanobacteria;o__Methanobacteriales;f__Methanobacteriaceae;g__Methanobrevibacter_A;s__Methanobrevibacter_A smithii	ERS1066697	ERP013933	United States	North America	ftp://ftp.ebi.ac.uk/pub/databases/metagenomics/mgnify_genomes/human-gut/v1.0/all_genomes/MGYG-HGUT-021/MGYG-HGUT-02163/genomes1/GUT_GENOME040421.gff.gz
GUT_GENOME040899	ERR1293807_bin.2	EBI	MAG	775389	207	3927	32.59	61.05	0	0	0	0	6	NA	GUT_GENOME132205	MGYG-HGUT-02163	d__Archaea;p__Euryarchaeota;c__Methanobacteria;o__Methanobacteriales;f__Methanobacteriaceae;g__Methanobrevibacter_A;s__Methanobrevibacter_A smithii	ERS1066711	ERP013933	United States	North America	ftp://ftp.ebi.ac.uk/pub/databases/metagenomics/mgnify_genomes/human-gut/v1.0/all_genomes/MGYG-HGUT-021/MGYG-HGUT-02163/genomes1/GUT_GENOME040899.gff.gz
GUT_GENOME040931	ERR1293809_bin.9	EBI	MAG	1105291	289	3989	32.22	65.62	0	0	0	0	11	NA	GUT_GENOME132205	MGYG-HGUT-02163	d__Archaea;p__Euryarchaeota;c__Methanobacteria;o__Methanobacteriales;f__Methanobacteriaceae;g__Methanobrevibacter_A;s__Methanobrevibacter_A smithii	ERS1066711	ERP013933	United States	North America	ftp://ftp.ebi.ac.uk/pub/databases/metagenomics/mgnify_genomes/human-gut/v1.0/all_genomes/MGYG-HGUT-021/MGYG-HGUT-02163/genomes1/GUT_GENOME040931.gff.gz
GUT_GENOME041778	ERR1293914_bin.23	EBI	MAG	1825085	134	19483	30.66	100	0	0	99.8	99.5	20	NA	GUT_GENOME143185	MGYG-HGUT-02446	d__Archaea;p__Euryarchaeota;c__Methanobacteria;o__Methanobacteriales;f__Methanobacteriaceae;g__Methanobrevibacter_A;s__Methanobrevibacter_A smithii_A	ERS1066738	ERP013933	United States	North America	ftp://ftp.ebi.ac.uk/pub/databases/metagenomics/mgnify_genomes/human-gut/v1.0/all_genomes/MGYG-HGUT-024/MGYG-HGUT-02446/genomes1/GUT_GENOME041778.gff.gz
GUT_GENOME041786	ERR1293915_bin.19	EBI	MAG	1795938	139	16930	30.73	97.2	0.4	0	99.8	99.5	19	NA	GUT_GENOME143185	MGYG-HGUT-02446	d__Archaea;p__Euryarchaeota;c__Methanobacteria;o__Methanobacteriales;f__Methanobacteriaceae;g__Methanobrevibacter_A;s__Methanobrevibacter_A smithii_A	ERS1066738	ERP013933	United States	North America	ftp://ftp.ebi.ac.uk/pub/databases/metagenomics/mgnify_genomes/human-gut/v1.0/all_genomes/MGYG-HGUT-024/MGYG-HGUT-02446/genomes1/GUT_GENOME041786.gff.gz
GUT_GENOME041800	ERR1293916_bin.2	EBI	MAG	1835924	157	16647	30.81	100	0	0	99.8	99.5	20	NA	GUT_GENOME143185	MGYG-HGUT-02446	d__Archaea;p__Euryarchaeota;c__Methanobacteria;o__Methanobacteriales;f__Methanobacteriaceae;g__Methanobrevibacter_A;s__Methanobrevibacter_A smithii_A	ERS1066738	ERP013933	United States	North America	ftp://ftp.ebi.ac.uk/pub/databases/metagenomics/mgnify_genomes/human-gut/v1.0/all_genomes/MGYG-HGUT-024/MGYG-HGUT-02446/genomes1/GUT_GENOME041800.gff.gz
GUT_GENOME041810	ERR1293917_bin.7	EBI	MAG	1799445	144	19696	30.66	98.8	0	0	99.8	99.5	20	NA	GUT_GENOME143185	MGYG-HGUT-02446	d__Archaea;p__Euryarchaeota;c__Methanobacteria;o__Methanobacteriales;f__Methanobacteriaceae;g__Methanobrevibacter_A;s__Methanobrevibacter_A smithii_A	ERS1066738	ERP013933	United States	North America	ftp://ftp.ebi.ac.uk/pub/databases/metagenomics/mgnify_genomes/human-gut/v1.0/all_genomes/MGYG-HGUT-024/MGYG-HGUT-02446/genomes1/GUT_GENOME041810.gff.gz
GUT_GENOME043902	ERR1305891_bin.17	EBI	MAG	1673844	277	7691	30.79	88	0	0	0	10.7	19	NA	GUT_GENOME143185	MGYG-HGUT-02446	d__Archaea;p__Euryarchaeota;c__Methanobacteria;o__Methanobacteriales;f__Methanobacteriaceae;g__Methanobrevibacter_A;s__Methanobrevibacter_A smithii_A	ERS1076030	ERP014480	Denmark	Europe	ftp://ftp.ebi.ac.uk/pub/databases/metagenomics/mgnify_genomes/human-gut/v1.0/all_genomes/MGYG-HGUT-024/MGYG-HGUT-02446/genomes1/GUT_GENOME043902.gff.gz
GUT_GENOME044029	ERR1305895_bin.17	EBI	MAG	754838	204	4022	57.04	55.36	0.81	0	0	0	15	NA	GUT_GENOME143252	MGYG-HGUT-02456	d__Archaea;p__Thermoplasmatota;c__Thermoplasmata;o__Methanomassiliicoccales;f__Methanomethylophilaceae;g__Methanomethylophilus;s__Methanomethylophilus alvus	ERS1076046	ERP014480	Denmark	Europe	ftp://ftp.ebi.ac.uk/pub/databases/metagenomics/mgnify_genomes/human-gut/v1.0/all_genomes/MGYG-HGUT-024/MGYG-HGUT-02456/genomes1/GUT_GENOME044029.gff.gz
GUT_GENOME044077	ERR1305896_bin.24	EBI	MAG	1405365	38	66682	56.46	82.26	0	87.39	99.8	99.13	20	NA	GUT_GENOME143252	MGYG-HGUT-02456	d__Archaea;p__Thermoplasmatota;c__Thermoplasmata;o__Methanomassiliicoccales;f__Methanomethylophilaceae;g__Methanomethylophilus;s__Methanomethylophilus alvus	ERS1076038	ERP014480	Denmark	Europe	ftp://ftp.ebi.ac.uk/pub/databases/metagenomics/mgnify_genomes/human-gut/v1.0/all_genomes/MGYG-HGUT-024/MGYG-HGUT-02456/genomes1/GUT_GENOME044077.gff.gz
GUT_GENOME044172	ERR1305899_bin.45	EBI	MAG	1364054	19	134738	42.46	70.56	0.81	92.44	99.86	99.03	17	NA	GUT_GENOME044241	MGYG-HGUT-00897	d__Archaea;p__Thermoplasmatota;c__Thermoplasmata;o__Methanomassiliicoccales;f__Methanomassiliicoccaceae;g__Methanomassiliicoccus_A;s__	ERS1076050	ERP014480	Denmark	Europe	ftp://ftp.ebi.ac.uk/pub/databases/metagenomics/mgnify_genomes/human-gut/v1.0/all_genomes/MGYG-HGUT-008/MGYG-HGUT-00897/genomes1/GUT_GENOME044172.gff.gz
GUT_GENOME044226	ERR1305900_bin.87	EBI	MAG	1698490	92	25772	42.83	97.72	0	92.44	99.86	99.03	20	NA	GUT_GENOME044241	MGYG-HGUT-00897	d__Archaea;p__Thermoplasmatota;c__Thermoplasmata;o__Methanomassiliicoccales;f__Methanomassiliicoccaceae;g__Methanomassiliicoccus_A;s__	ERS1076059	ERP014480	Denmark	Europe	ftp://ftp.ebi.ac.uk/pub/databases/metagenomics/mgnify_genomes/human-gut/v1.0/all_genomes/MGYG-HGUT-008/MGYG-HGUT-00897/genomes1/GUT_GENOME044226.gff.gz
GUT_GENOME044241	ERR1305901_bin.111	EBI	MAG	1740386	27	117960	42.73	97.98	0	92.44	99.86	99.03	20	NA	GUT_GENOME044241	MGYG-HGUT-00897	d__Archaea;p__Thermoplasmatota;c__Thermoplasmata;o__Methanomassiliicoccales;f__Methanomassiliicoccaceae;g__Methanomassiliicoccus_A;s__	ERS1076051	ERP014480	Denmark	Europe	ftp://ftp.ebi.ac.uk/pub/databases/metagenomics/mgnify_genomes/human-gut/v1.0/all_genomes/MGYG-HGUT-008/MGYG-HGUT-00897/genomes1/GUT_GENOME044241.gff.gz
GUT_GENOME046615	ERR1620331_bin.51	EBI	MAG	1737809	35	86658	31.24	99.2	0	0	0	0	20	NA	GUT_GENOME132205	MGYG-HGUT-02163	d__Archaea;p__Euryarchaeota;c__Methanobacteria;o__Methanobacteriales;f__Methanobacteriaceae;g__Methanobrevibacter_A;s__Methanobrevibacter_A smithii	ERS1343393	ERP017091	China	Asia	ftp://ftp.ebi.ac.uk/pub/databases/metagenomics/mgnify_genomes/human-gut/v1.0/all_genomes/MGYG-HGUT-021/MGYG-HGUT-02163/genomes1/GUT_GENOME046615.gff.gz
GUT_GENOME047646	ERR1912967_bin.8	EBI	MAG	1300029	299	4885	32.17	76.13	0	0	0	0	13	NA	GUT_GENOME132205	MGYG-HGUT-02163	d__Archaea;p__Euryarchaeota;c__Methanobacteria;o__Methanobacteriales;f__Methanobacteriaceae;g__Methanobrevibacter_A;s__Methanobrevibacter_A smithii	ERS1647289	ERP019674	Germany	Europe	ftp://ftp.ebi.ac.uk/pub/databases/metagenomics/mgnify_genomes/human-gut/v1.0/all_genomes/MGYG-HGUT-021/MGYG-HGUT-02163/genomes2/GUT_GENOME047646.gff.gz
GUT_GENOME047661	ERR1912968_bin.4	EBI	MAG	1402749	313	4924	32.07	82.58	0.19	0	0	0	5	NA	GUT_GENOME132205	MGYG-HGUT-02163	d__Archaea;p__Euryarchaeota;c__Methanobacteria;o__Methanobacteriales;f__Methanobacteriaceae;g__Methanobrevibacter_A;s__Methanobrevibacter_A smithii	ERS1647289	ERP019674	Germany	Europe	ftp://ftp.ebi.ac.uk/pub/databases/metagenomics/mgnify_genomes/human-gut/v1.0/all_genomes/MGYG-HGUT-021/MGYG-HGUT-02163/genomes2/GUT_GENOME047661.gff.gz
GUT_GENOME047676	ERR1912969_bin.35	EBI	MAG	1417328	305	5241	32.05	81.67	0	0	0	0	7	NA	GUT_GENOME132205	MGYG-HGUT-02163	d__Archaea;p__Euryarchaeota;c__Methanobacteria;o__Methanobacteriales;f__Methanobacteriaceae;g__Methanobrevibacter_A;s__Methanobrevibacter_A smithii	ERS1647289	ERP019674	Germany	Europe	ftp://ftp.ebi.ac.uk/pub/databases/metagenomics/mgnify_genomes/human-gut/v1.0/all_genomes/MGYG-HGUT-021/MGYG-HGUT-02163/genomes1/GUT_GENOME047676.gff.gz
GUT_GENOME047694	ERR1912970_bin.5	EBI	MAG	1343442	303	4949	32.02	83.11	0	0	0	0	10	NA	GUT_GENOME132205	MGYG-HGUT-02163	d__Archaea;p__Euryarchaeota;c__Methanobacteria;o__Methanobacteriales;f__Methanobacteriaceae;g__Methanobrevibacter_A;s__Methanobrevibacter_A smithii	ERS1647289	ERP019674	Germany	Europe	ftp://ftp.ebi.ac.uk/pub/databases/metagenomics/mgnify_genomes/human-gut/v1.0/all_genomes/MGYG-HGUT-021/MGYG-HGUT-02163/genomes1/GUT_GENOME047694.gff.gz
GUT_GENOME047914	ERR1912989_bin.42	EBI	MAG	1537600	280	6565	32.03	85.05	0.8	0	0	0	14	NA	GUT_GENOME132205	MGYG-HGUT-02163	d__Archaea;p__Euryarchaeota;c__Methanobacteria;o__Methanobacteriales;f__Methanobacteriaceae;g__Methanobrevibacter_A;s__Methanobrevibacter_A smithii	ERS1647330	ERP019674	Germany	Europe	ftp://ftp.ebi.ac.uk/pub/databases/metagenomics/mgnify_genomes/human-gut/v1.0/all_genomes/MGYG-HGUT-021/MGYG-HGUT-02163/genomes1/GUT_GENOME047914.gff.gz
GUT_GENOME048279	ERR1913025_bin.9	EBI	MAG	2052852	390	6325	31.92	88	0	0	15.91	0	20	NA	GUT_GENOME132205	MGYG-HGUT-02163	d__Archaea;p__Euryarchaeota;c__Methanobacteria;o__Methanobacteriales;f__Methanobacteriaceae;g__Methanobrevibacter_A;s__Methanobrevibacter_A smithii	ERS1647312	ERP019674	Germany	Europe	ftp://ftp.ebi.ac.uk/pub/databases/metagenomics/mgnify_genomes/human-gut/v1.0/all_genomes/MGYG-HGUT-021/MGYG-HGUT-02163/genomes2/GUT_GENOME048279.gff.gz
GUT_GENOME048293	ERR1913026_bin.30	EBI	MAG	2579179	477	6471	33.16	85.2	1.28	0	99.8	99.5	20	NA	GUT_GENOME132205	MGYG-HGUT-02163	d__Archaea;p__Euryarchaeota;c__Methanobacteria;o__Methanobacteriales;f__Methanobacteriaceae;g__Methanobrevibacter_A;s__Methanobrevibacter_A smithii	ERS1647312	ERP019674	Germany	Europe	ftp://ftp.ebi.ac.uk/pub/databases/metagenomics/mgnify_genomes/human-gut/v1.0/all_genomes/MGYG-HGUT-021/MGYG-HGUT-02163/genomes1/GUT_GENOME048293.gff.gz
GUT_GENOME048310	ERR1913027_bin.29	EBI	MAG	1613974	292	6491	31.97	83.14	0.04	0	0	0	16	NA	GUT_GENOME132205	MGYG-HGUT-02163	d__Archaea;p__Euryarchaeota;c__Methanobacteria;o__Methanobacteriales;f__Methanobacteriaceae;g__Methanobrevibacter_A;s__Methanobrevibacter_A smithii	ERS1647312	ERP019674	Germany	Europe	ftp://ftp.ebi.ac.uk/pub/databases/metagenomics/mgnify_genomes/human-gut/v1.0/all_genomes/MGYG-HGUT-021/MGYG-HGUT-02163/genomes1/GUT_GENOME048310.gff.gz
GUT_GENOME048336	ERR1913028_bin.8	EBI	MAG	1654744	306	6313	31.84	83.94	2	93.28	22.41	99.5	16	NA	GUT_GENOME132205	MGYG-HGUT-02163	d__Archaea;p__Euryarchaeota;c__Methanobacteria;o__Methanobacteriales;f__Methanobacteriaceae;g__Methanobrevibacter_A;s__Methanobrevibacter_A smithii	ERS1647312	ERP019674	Germany	Europe	ftp://ftp.ebi.ac.uk/pub/databases/metagenomics/mgnify_genomes/human-gut/v1.0/all_genomes/MGYG-HGUT-021/MGYG-HGUT-02163/genomes2/GUT_GENOME048336.gff.gz
GUT_GENOME048380	ERR1913030_bin.7	EBI	MAG	1504577	275	6670	32.35	89.81	0	0	0	0	17	NA	GUT_GENOME132205	MGYG-HGUT-02163	d__Archaea;p__Euryarchaeota;c__Methanobacteria;o__Methanobacteriales;f__Methanobacteriaceae;g__Methanobrevibacter_A;s__Methanobrevibacter_A smithii	ERS1647321	ERP019674	Germany	Europe	ftp://ftp.ebi.ac.uk/pub/databases/metagenomics/mgnify_genomes/human-gut/v1.0/all_genomes/MGYG-HGUT-021/MGYG-HGUT-02163/genomes1/GUT_GENOME048380.gff.gz
GUT_GENOME048397	ERR1913031_bin.40	EBI	MAG	1525805	345	4904	32.61	81.01	0.98	0	0	0	15	NA	GUT_GENOME132205	MGYG-HGUT-02163	d__Archaea;p__Euryarchaeota;c__Methanobacteria;o__Methanobacteriales;f__Methanobacteriaceae;g__Methanobrevibacter_A;s__Methanobrevibacter_A smithii	ERS1647321	ERP019674	Germany	Europe	ftp://ftp.ebi.ac.uk/pub/databases/metagenomics/mgnify_genomes/human-gut/v1.0/all_genomes/MGYG-HGUT-021/MGYG-HGUT-02163/genomes2/GUT_GENOME048397.gff.gz
GUT_GENOME048682	ERR1913064_bin.21	EBI	MAG	1553735	278	6738	32.22	85.94	0.8	0	99.8	99.5	14	NA	GUT_GENOME132205	MGYG-HGUT-02163	d__Archaea;p__Euryarchaeota;c__Methanobacteria;o__Methanobacteriales;f__Methanobacteriaceae;g__Methanobrevibacter_A;s__Methanobrevibacter_A smithii	ERS1647295	ERP019674	Germany	Europe	ftp://ftp.ebi.ac.uk/pub/databases/metagenomics/mgnify_genomes/human-gut/v1.0/all_genomes/MGYG-HGUT-021/MGYG-HGUT-02163/genomes2/GUT_GENOME048682.gff.gz
GUT_GENOME048709	ERR1913066_bin.29	EBI	MAG	1718956	292	7076	32.47	89.84	0	0	99.8	99.5	15	NA	GUT_GENOME132205	MGYG-HGUT-02163	d__Archaea;p__Euryarchaeota;c__Methanobacteria;o__Methanobacteriales;f__Methanobacteriaceae;g__Methanobrevibacter_A;s__Methanobrevibacter_A smithii	ERS1647295	ERP019674	Germany	Europe	ftp://ftp.ebi.ac.uk/pub/databases/metagenomics/mgnify_genomes/human-gut/v1.0/all_genomes/MGYG-HGUT-021/MGYG-HGUT-02163/genomes1/GUT_GENOME048709.gff.gz
GUT_GENOME048719	ERR1913067_bin.1	EBI	MAG	1705311	303	6663	32.29	89.73	0	0	0	0	16	NA	GUT_GENOME132205	MGYG-HGUT-02163	d__Archaea;p__Euryarchaeota;c__Methanobacteria;o__Methanobacteriales;f__Methanobacteriaceae;g__Methanobrevibacter_A;s__Methanobrevibacter_A smithii	ERS1647295	ERP019674	Germany	Europe	ftp://ftp.ebi.ac.uk/pub/databases/metagenomics/mgnify_genomes/human-gut/v1.0/all_genomes/MGYG-HGUT-021/MGYG-HGUT-02163/genomes2/GUT_GENOME048719.gff.gz
GUT_GENOME048728	ERR1913068_bin.13	EBI	MAG	1568931	267	7413	32.17	90.8	0.13	0	99.8	99.5	19	NA	GUT_GENOME132205	MGYG-HGUT-02163	d__Archaea;p__Euryarchaeota;c__Methanobacteria;o__Methanobacteriales;f__Methanobacteriaceae;g__Methanobrevibacter_A;s__Methanobrevibacter_A smithii	ERS1647295	ERP019674	Germany	Europe	ftp://ftp.ebi.ac.uk/pub/databases/metagenomics/mgnify_genomes/human-gut/v1.0/all_genomes/MGYG-HGUT-021/MGYG-HGUT-02163/genomes2/GUT_GENOME048728.gff.gz
GUT_GENOME050330	ERR209091_bin.1	EBI	MAG	671876	178	3869	55.33	55.25	0	87.39	0	99.13	14	NA	GUT_GENOME143252	MGYG-HGUT-02456	d__Archaea;p__Thermoplasmatota;c__Thermoplasmata;o__Methanomassiliicoccales;f__Methanomethylophilaceae;g__Methanomethylophilus;s__Methanomethylophilus alvus	ERS199011	ERP002061	Denmark	Europe	ftp://ftp.ebi.ac.uk/pub/databases/metagenomics/mgnify_genomes/human-gut/v1.0/all_genomes/MGYG-HGUT-024/MGYG-HGUT-02456/genomes1/GUT_GENOME050330.gff.gz
GUT_GENOME051178	ERR209427_bin.28	EBI	MAG	1208997	101	19063	31.97	81.33	0.8	0	10.22	99.5	12	NA	GUT_GENOME132205	MGYG-HGUT-02163	d__Archaea;p__Euryarchaeota;c__Methanobacteria;o__Methanobacteriales;f__Methanobacteriaceae;g__Methanobrevibacter_A;s__Methanobrevibacter_A smithii	ERS199126	ERP002061	Denmark	Europe	ftp://ftp.ebi.ac.uk/pub/databases/metagenomics/mgnify_genomes/human-gut/v1.0/all_genomes/MGYG-HGUT-021/MGYG-HGUT-02163/genomes1/GUT_GENOME051178.gff.gz
GUT_GENOME052130	ERR209630_bin.4	EBI	MAG	1130555	293	3960	31.55	63.47	0.8	0	0	0	6	NA	GUT_GENOME132205	MGYG-HGUT-02163	d__Archaea;p__Euryarchaeota;c__Methanobacteria;o__Methanobacteriales;f__Methanobacteriaceae;g__Methanobrevibacter_A;s__Methanobrevibacter_A smithii	ERS199242	ERP002061	Spain	Europe	ftp://ftp.ebi.ac.uk/pub/databases/metagenomics/mgnify_genomes/human-gut/v1.0/all_genomes/MGYG-HGUT-021/MGYG-HGUT-02163/genomes2/GUT_GENOME052130.gff.gz
GUT_GENOME052133	ERR209631_bin.5	EBI	MAG	843307	255	3369	32.39	54.95	0	0	0	0	9	NA	GUT_GENOME132205	MGYG-HGUT-02163	d__Archaea;p__Euryarchaeota;c__Methanobacteria;o__Methanobacteriales;f__Methanobacteriaceae;g__Methanobrevibacter_A;s__Methanobrevibacter_A smithii	ERS199242	ERP002061	Spain	Europe	ftp://ftp.ebi.ac.uk/pub/databases/metagenomics/mgnify_genomes/human-gut/v1.0/all_genomes/MGYG-HGUT-021/MGYG-HGUT-02163/genomes1/GUT_GENOME052133.gff.gz
GUT_GENOME052135	ERR209633_bin.2	EBI	MAG	1330453	277	5457	31.37	80.74	0.84	0	24.85	0	8	NA	GUT_GENOME132205	MGYG-HGUT-02163	d__Archaea;p__Euryarchaeota;c__Methanobacteria;o__Methanobacteriales;f__Methanobacteriaceae;g__Methanobrevibacter_A;s__Methanobrevibacter_A smithii	ERS199243	ERP002061	Spain	Europe	ftp://ftp.ebi.ac.uk/pub/databases/metagenomics/mgnify_genomes/human-gut/v1.0/all_genomes/MGYG-HGUT-021/MGYG-HGUT-02163/genomes2/GUT_GENOME052135.gff.gz
GUT_GENOME052138	ERR209634_bin.4	EBI	MAG	1336945	271	5755	31.47	86.58	1.73	0	22.61	20.47	10	NA	GUT_GENOME132205	MGYG-HGUT-02163	d__Archaea;p__Euryarchaeota;c__Methanobacteria;o__Methanobacteriales;f__Methanobacteriaceae;g__Methanobrevibacter_A;s__Methanobrevibacter_A smithii	ERS199243	ERP002061	Spain	Europe	ftp://ftp.ebi.ac.uk/pub/databases/metagenomics/mgnify_genomes/human-gut/v1.0/all_genomes/MGYG-HGUT-021/MGYG-HGUT-02163/genomes2/GUT_GENOME052138.gff.gz
GUT_GENOME052752	ERR209753_bin.1	EBI	MAG	1238193	284	4680	32.36	74.16	1.89	0	0	0	9	NA	GUT_GENOME132205	MGYG-HGUT-02163	d__Archaea;p__Euryarchaeota;c__Methanobacteria;o__Methanobacteriales;f__Methanobacteriaceae;g__Methanobrevibacter_A;s__Methanobrevibacter_A smithii	ERS199315	ERP002061	Spain	Europe	ftp://ftp.ebi.ac.uk/pub/databases/metagenomics/mgnify_genomes/human-gut/v1.0/all_genomes/MGYG-HGUT-021/MGYG-HGUT-02163/genomes2/GUT_GENOME052752.gff.gz
GUT_GENOME052919	ERR209778_bin.9	EBI	MAG	845495	8	222737	31.35	54.4	0	0	0	0	15	NA	GUT_GENOME132205	MGYG-HGUT-02163	d__Archaea;p__Euryarchaeota;c__Methanobacteria;o__Methanobacteriales;f__Methanobacteriaceae;g__Methanobrevibacter_A;s__Methanobrevibacter_A smithii	ERS199329	ERP002061	Spain	Europe	ftp://ftp.ebi.ac.uk/pub/databases/metagenomics/mgnify_genomes/human-gut/v1.0/all_genomes/MGYG-HGUT-021/MGYG-HGUT-02163/genomes1/GUT_GENOME052919.gff.gz
GUT_GENOME052922	ERR209779_bin.5	EBI	MAG	1101852	10	219163	31.29	60	0	0	0	0	18	NA	GUT_GENOME132205	MGYG-HGUT-02163	d__Archaea;p__Euryarchaeota;c__Methanobacteria;o__Methanobacteriales;f__Methanobacteriaceae;g__Methanobrevibacter_A;s__Methanobrevibacter_A smithii	ERS199329	ERP002061	Spain	Europe	ftp://ftp.ebi.ac.uk/pub/databases/metagenomics/mgnify_genomes/human-gut/v1.0/all_genomes/MGYG-HGUT-021/MGYG-HGUT-02163/genomes1/GUT_GENOME052922.gff.gz
GUT_GENOME052932	ERR209782_bin.8	EBI	MAG	1729442	62	44273	31.19	99.73	0	0	99.8	74.35	20	NA	GUT_GENOME132205	MGYG-HGUT-02163	d__Archaea;p__Euryarchaeota;c__Methanobacteria;o__Methanobacteriales;f__Methanobacteriaceae;g__Methanobrevibacter_A;s__Methanobrevibacter_A smithii	ERS199331	ERP002061	Spain	Europe	ftp://ftp.ebi.ac.uk/pub/databases/metagenomics/mgnify_genomes/human-gut/v1.0/all_genomes/MGYG-HGUT-021/MGYG-HGUT-02163/genomes1/GUT_GENOME052932.gff.gz
GUT_GENOME053189	ERR209831_bin.3	EBI	MAG	1651954	214	11065	31.12	90.27	1.6	0	49.63	33.48	17	NA	GUT_GENOME132205	MGYG-HGUT-02163	d__Archaea;p__Euryarchaeota;c__Methanobacteria;o__Methanobacteriales;f__Methanobacteriaceae;g__Methanobrevibacter_A;s__Methanobrevibacter_A smithii	ERS199358	ERP002061	Spain	Europe	ftp://ftp.ebi.ac.uk/pub/databases/metagenomics/mgnify_genomes/human-gut/v1.0/all_genomes/MGYG-HGUT-021/MGYG-HGUT-02163/genomes2/GUT_GENOME053189.gff.gz
GUT_GENOME053306	ERR209869_bin.26	EBI	MAG	1932415	141	26206	30.87	99.2	1.04	0	99.8	99.5	20	NA	GUT_GENOME132205	MGYG-HGUT-02163	d__Archaea;p__Euryarchaeota;c__Methanobacteria;o__Methanobacteriales;f__Methanobacteriaceae;g__Methanobrevibacter_A;s__Methanobrevibacter_A smithii	ERS199381	ERP002061	Spain	Europe	ftp://ftp.ebi.ac.uk/pub/databases/metagenomics/mgnify_genomes/human-gut/v1.0/all_genomes/MGYG-HGUT-021/MGYG-HGUT-02163/genomes1/GUT_GENOME053306.gff.gz
GUT_GENOME053669	ERR321095_bin.24	EBI	MAG	979449	247	4211	56.1	69.15	2.02	87.39	9.48	11.2	17	NA	GUT_GENOME143252	MGYG-HGUT-02456	d__Archaea;p__Thermoplasmatota;c__Thermoplasmata;o__Methanomassiliicoccales;f__Methanomethylophilaceae;g__Methanomethylophilus;s__Methanomethylophilus alvus	ERS328727	ERP003612	Denmark	Europe	ftp://ftp.ebi.ac.uk/pub/databases/metagenomics/mgnify_genomes/human-gut/v1.0/all_genomes/MGYG-HGUT-024/MGYG-HGUT-02456/genomes1/GUT_GENOME053669.gff.gz
GUT_GENOME053694	ERR321097_bin.1	EBI	MAG	992308	214	5293	55.73	65.36	0.81	0	99.8	99.13	19	NA	GUT_GENOME143252	MGYG-HGUT-02456	d__Archaea;p__Thermoplasmatota;c__Thermoplasmata;o__Methanomassiliicoccales;f__Methanomethylophilaceae;g__Methanomethylophilus;s__Methanomethylophilus alvus	ERS328727	ERP003612	Denmark	Europe	ftp://ftp.ebi.ac.uk/pub/databases/metagenomics/mgnify_genomes/human-gut/v1.0/all_genomes/MGYG-HGUT-024/MGYG-HGUT-02456/genomes1/GUT_GENOME053694.gff.gz
GUT_GENOME053708	ERR321098_bin.17	EBI	MAG	970389	214	4921	55.68	72.99	0	87.39	0	99.13	17	NA	GUT_GENOME143252	MGYG-HGUT-02456	d__Archaea;p__Thermoplasmatota;c__Thermoplasmata;o__Methanomassiliicoccales;f__Methanomethylophilaceae;g__Methanomethylophilus;s__Methanomethylophilus alvus	ERS328727	ERP003612	Denmark	Europe	ftp://ftp.ebi.ac.uk/pub/databases/metagenomics/mgnify_genomes/human-gut/v1.0/all_genomes/MGYG-HGUT-024/MGYG-HGUT-02456/genomes1/GUT_GENOME053708.gff.gz
GUT_GENOME055436	ERR414243_bin.45	EBI	MAG	1592106	76	35709	31.5	98.13	0.86	0	99.8	99.5	20	NA	GUT_GENOME132205	MGYG-HGUT-02163	d__Archaea;p__Euryarchaeota;c__Methanobacteria;o__Methanobacteriales;f__Methanobacteriaceae;g__Methanobrevibacter_A;s__Methanobrevibacter_A smithii	ERS396304	ERP004605	Denmark	Europe	ftp://ftp.ebi.ac.uk/pub/databases/metagenomics/mgnify_genomes/human-gut/v1.0/all_genomes/MGYG-HGUT-021/MGYG-HGUT-02163/genomes1/GUT_GENOME055436.gff.gz
GUT_GENOME055714	ERR414257_bin.33	EBI	MAG	1883626	282	8263	31.04	90.53	0.8	0	99.8	99.5	16	NA	GUT_GENOME143185	MGYG-HGUT-02446	d__Archaea;p__Euryarchaeota;c__Methanobacteria;o__Methanobacteriales;f__Methanobacteriaceae;g__Methanobrevibacter_A;s__Methanobrevibacter_A smithii_A	ERS396316	ERP004605	Denmark	Europe	ftp://ftp.ebi.ac.uk/pub/databases/metagenomics/mgnify_genomes/human-gut/v1.0/all_genomes/MGYG-HGUT-024/MGYG-HGUT-02446/genomes1/GUT_GENOME055714.gff.gz
GUT_GENOME055830	ERR414266_bin.29	EBI	MAG	1694998	119	27113	41.49	95.56	1.13	92.44	99.86	99.03	19	NA	GUT_GENOME132202	MGYG-HGUT-02160	d__Archaea;p__Thermoplasmatota;c__Thermoplasmata;o__Methanomassiliicoccales;f__Methanomassiliicoccaceae;g__Methanomassiliicoccus_A;s__Methanomassiliicoccus_A intestinalis	ERS396323	ERP004605	Denmark	Europe	ftp://ftp.ebi.ac.uk/pub/databases/metagenomics/mgnify_genomes/human-gut/v1.0/all_genomes/MGYG-HGUT-021/MGYG-HGUT-02160/genomes1/GUT_GENOME055830.gff.gz
GUT_GENOME056822	ERR414339_bin.2	EBI	MAG	1333642	195	8989	31.94	86.09	0.8	0	0	0	15	NA	GUT_GENOME132205	MGYG-HGUT-02163	d__Archaea;p__Euryarchaeota;c__Methanobacteria;o__Methanobacteriales;f__Methanobacteriaceae;g__Methanobrevibacter_A;s__Methanobrevibacter_A smithii	ERS396390	ERP004605	Denmark	Europe	ftp://ftp.ebi.ac.uk/pub/databases/metagenomics/mgnify_genomes/human-gut/v1.0/all_genomes/MGYG-HGUT-021/MGYG-HGUT-02163/genomes1/GUT_GENOME056822.gff.gz
GUT_GENOME057011	ERR414347_bin.4	EBI	MAG	1812236	50	73737	41.47	97.98	0	92.44	99.86	99.03	20	NA	GUT_GENOME132202	MGYG-HGUT-02160	d__Archaea;p__Thermoplasmatota;c__Thermoplasmata;o__Methanomassiliicoccales;f__Methanomassiliicoccaceae;g__Methanomassiliicoccus_A;s__Methanomassiliicoccus_A intestinalis	ERS396398	ERP004605	Denmark	Europe	ftp://ftp.ebi.ac.uk/pub/databases/metagenomics/mgnify_genomes/human-gut/v1.0/all_genomes/MGYG-HGUT-021/MGYG-HGUT-02160/genomes1/GUT_GENOME057011.gff.gz
GUT_GENOME057256	ERR414360_bin.18	EBI	MAG	1189407	299	4266	32.12	72.46	0.8	0	0	0	8	NA	GUT_GENOME132205	MGYG-HGUT-02163	d__Archaea;p__Euryarchaeota;c__Methanobacteria;o__Methanobacteriales;f__Methanobacteriaceae;g__Methanobrevibacter_A;s__Methanobrevibacter_A smithii	ERS396410	ERP004605	Spain	Europe	ftp://ftp.ebi.ac.uk/pub/databases/metagenomics/mgnify_genomes/human-gut/v1.0/all_genomes/MGYG-HGUT-021/MGYG-HGUT-02163/genomes1/GUT_GENOME057256.gff.gz
GUT_GENOME057306	ERR414361_bin.53	EBI	MAG	1198534	253	5479	32.36	72.8	1.13	0	0	0	15	NA	GUT_GENOME132205	MGYG-HGUT-02163	d__Archaea;p__Euryarchaeota;c__Methanobacteria;o__Methanobacteriales;f__Methanobacteriaceae;g__Methanobrevibacter_A;s__Methanobrevibacter_A smithii	ERS396411	ERP004605	Spain	Europe	ftp://ftp.ebi.ac.uk/pub/databases/metagenomics/mgnify_genomes/human-gut/v1.0/all_genomes/MGYG-HGUT-021/MGYG-HGUT-02163/genomes2/GUT_GENOME057306.gff.gz
GUT_GENOME057805	ERR505083_bin.62	EBI	MAG	1732683	19	156219	31.04	100	0	0	0	0	20	NA	GUT_GENOME132205	MGYG-HGUT-02163	d__Archaea;p__Euryarchaeota;c__Methanobacteria;o__Methanobacteriales;f__Methanobacteriaceae;g__Methanobrevibacter_A;s__Methanobrevibacter_A smithii	ERS433542	ERP005558	Australia	Oceania	ftp://ftp.ebi.ac.uk/pub/databases/metagenomics/mgnify_genomes/human-gut/v1.0/all_genomes/MGYG-HGUT-021/MGYG-HGUT-02163/genomes1/GUT_GENOME057805.gff.gz
GUT_GENOME057829	ERR505084_bin.37	EBI	MAG	1701736	14	202162	31.13	100	0	0	0	0	20	NA	GUT_GENOME132205	MGYG-HGUT-02163	d__Archaea;p__Euryarchaeota;c__Methanobacteria;o__Methanobacteriales;f__Methanobacteriaceae;g__Methanobrevibacter_A;s__Methanobrevibacter_A smithii	ERS433543	ERP005558	Australia	Oceania	ftp://ftp.ebi.ac.uk/pub/databases/metagenomics/mgnify_genomes/human-gut/v1.0/all_genomes/MGYG-HGUT-021/MGYG-HGUT-02163/genomes2/GUT_GENOME057829.gff.gz
GUT_GENOME057858	ERR505085_bin.15	EBI	MAG	1485854	9	222665	31.06	88	0	0	0	0	20	NA	GUT_GENOME132205	MGYG-HGUT-02163	d__Archaea;p__Euryarchaeota;c__Methanobacteria;o__Methanobacteriales;f__Methanobacteriaceae;g__Methanobrevibacter_A;s__Methanobrevibacter_A smithii	ERS433544	ERP005558	Australia	Oceania	ftp://ftp.ebi.ac.uk/pub/databases/metagenomics/mgnify_genomes/human-gut/v1.0/all_genomes/MGYG-HGUT-021/MGYG-HGUT-02163/genomes1/GUT_GENOME057858.gff.gz
GUT_GENOME057915	ERR505086_bin.44	EBI	MAG	1703978	11	222096	31.06	100	0	0	0	0	20	NA	GUT_GENOME132205	MGYG-HGUT-02163	d__Archaea;p__Euryarchaeota;c__Methanobacteria;o__Methanobacteriales;f__Methanobacteriaceae;g__Methanobrevibacter_A;s__Methanobrevibacter_A smithii	ERS433545	ERP005558	Australia	Oceania	ftp://ftp.ebi.ac.uk/pub/databases/metagenomics/mgnify_genomes/human-gut/v1.0/all_genomes/MGYG-HGUT-021/MGYG-HGUT-02163/genomes1/GUT_GENOME057915.gff.gz
GUT_GENOME057995	ERR505089_bin.52	EBI	MAG	1777516	26	121323	31.05	100	0	0	0	99.5	20	NA	GUT_GENOME132205	MGYG-HGUT-02163	d__Archaea;p__Euryarchaeota;c__Methanobacteria;o__Methanobacteriales;f__Methanobacteriaceae;g__Methanobrevibacter_A;s__Methanobrevibacter_A smithii	ERS433548	ERP005558	Australia	Oceania	ftp://ftp.ebi.ac.uk/pub/databases/metagenomics/mgnify_genomes/human-gut/v1.0/all_genomes/MGYG-HGUT-021/MGYG-HGUT-02163/genomes2/GUT_GENOME057995.gff.gz
GUT_GENOME058005	ERR505090_bin.17	EBI	MAG	1795454	16	224598	30.95	100	0	0	0	0	20	NA	GUT_GENOME132205	MGYG-HGUT-02163	d__Archaea;p__Euryarchaeota;c__Methanobacteria;o__Methanobacteriales;f__Methanobacteriaceae;g__Methanobrevibacter_A;s__Methanobrevibacter_A smithii	ERS433549	ERP005558	Australia	Oceania	ftp://ftp.ebi.ac.uk/pub/databases/metagenomics/mgnify_genomes/human-gut/v1.0/all_genomes/MGYG-HGUT-021/MGYG-HGUT-02163/genomes1/GUT_GENOME058005.gff.gz
GUT_GENOME058117	ERR505097_bin.23	EBI	MAG	1665037	146	18993	31.19	98.4	0.58	0	0	0	14	NA	GUT_GENOME132205	MGYG-HGUT-02163	d__Archaea;p__Euryarchaeota;c__Methanobacteria;o__Methanobacteriales;f__Methanobacteriaceae;g__Methanobrevibacter_A;s__Methanobrevibacter_A smithii	ERS433556	ERP005558	Australia	Oceania	ftp://ftp.ebi.ac.uk/pub/databases/metagenomics/mgnify_genomes/human-gut/v1.0/all_genomes/MGYG-HGUT-021/MGYG-HGUT-02163/genomes1/GUT_GENOME058117.gff.gz
GUT_GENOME058140	ERR505098_bin.48	EBI	MAG	1664999	14	175391	31.25	97.6	0	0	71.16	6.69	18	NA	GUT_GENOME132205	MGYG-HGUT-02163	d__Archaea;p__Euryarchaeota;c__Methanobacteria;o__Methanobacteriales;f__Methanobacteriaceae;g__Methanobrevibacter_A;s__Methanobrevibacter_A smithii	ERS433557	ERP005558	Australia	Oceania	ftp://ftp.ebi.ac.uk/pub/databases/metagenomics/mgnify_genomes/human-gut/v1.0/all_genomes/MGYG-HGUT-021/MGYG-HGUT-02163/genomes2/GUT_GENOME058140.gff.gz
GUT_GENOME058172	ERR505101_bin.13	EBI	MAG	1636338	95	22344	31.27	98.93	0.48	0	49.36	0	19	NA	GUT_GENOME132205	MGYG-HGUT-02163	d__Archaea;p__Euryarchaeota;c__Methanobacteria;o__Methanobacteriales;f__Methanobacteriaceae;g__Methanobrevibacter_A;s__Methanobrevibacter_A smithii	ERS433560	ERP005558	Australia	Oceania	ftp://ftp.ebi.ac.uk/pub/databases/metagenomics/mgnify_genomes/human-gut/v1.0/all_genomes/MGYG-HGUT-021/MGYG-HGUT-02163/genomes2/GUT_GENOME058172.gff.gz
GUT_GENOME059256	ERR525771_bin.12	EBI	MAG	1473881	100	21937	31.8	93.73	0	0	99.8	99.5	20	NA	GUT_GENOME132205	MGYG-HGUT-02163	d__Archaea;p__Euryarchaeota;c__Methanobacteria;o__Methanobacteriales;f__Methanobacteriaceae;g__Methanobrevibacter_A;s__Methanobrevibacter_A smithii	ERS473106	ERP005989	Denmark	Europe	ftp://ftp.ebi.ac.uk/pub/databases/metagenomics/mgnify_genomes/human-gut/v1.0/all_genomes/MGYG-HGUT-021/MGYG-HGUT-02163/genomes2/GUT_GENOME059256.gff.gz
GUT_GENOME060185	ERR525851_bin.48	EBI	MAG	971599	261	3951	32.6	63.23	0	0	0	0	9	NA	GUT_GENOME132205	MGYG-HGUT-02163	d__Archaea;p__Euryarchaeota;c__Methanobacteria;o__Methanobacteriales;f__Methanobacteriaceae;g__Methanobrevibacter_A;s__Methanobrevibacter_A smithii	ERS473186	ERP005989	Denmark	Europe	ftp://ftp.ebi.ac.uk/pub/databases/metagenomics/mgnify_genomes/human-gut/v1.0/all_genomes/MGYG-HGUT-021/MGYG-HGUT-02163/genomes2/GUT_GENOME060185.gff.gz
GUT_GENOME060633	ERR525889_bin.10	EBI	MAG	876267	221	4178	56.58	65.9	0	87.39	0	0	17	NA	GUT_GENOME143252	MGYG-HGUT-02456	d__Archaea;p__Thermoplasmatota;c__Thermoplasmata;o__Methanomassiliicoccales;f__Methanomethylophilaceae;g__Methanomethylophilus;s__Methanomethylophilus alvus	ERS473224	ERP005989	Denmark	Europe	ftp://ftp.ebi.ac.uk/pub/databases/metagenomics/mgnify_genomes/human-gut/v1.0/all_genomes/MGYG-HGUT-024/MGYG-HGUT-02456/genomes1/GUT_GENOME060633.gff.gz
GUT_GENOME060823	ERR525903_bin.46	EBI	MAG	1679799	200	11282	31.65	94.93	0.8	0	0	0	20	NA	GUT_GENOME132205	MGYG-HGUT-02163	d__Archaea;p__Euryarchaeota;c__Methanobacteria;o__Methanobacteriales;f__Methanobacteriaceae;g__Methanobrevibacter_A;s__Methanobrevibacter_A smithii	ERS473238	ERP005989	Denmark	Europe	ftp://ftp.ebi.ac.uk/pub/databases/metagenomics/mgnify_genomes/human-gut/v1.0/all_genomes/MGYG-HGUT-021/MGYG-HGUT-02163/genomes2/GUT_GENOME060823.gff.gz
GUT_GENOME061502	ERR525959_bin.9	EBI	MAG	1975079	263	9587	30.97	92.8	0	0	57.48	0	19	NA	GUT_GENOME143185	MGYG-HGUT-02446	d__Archaea;p__Euryarchaeota;c__Methanobacteria;o__Methanobacteriales;f__Methanobacteriaceae;g__Methanobrevibacter_A;s__Methanobrevibacter_A smithii_A	ERS473294	ERP005989	Denmark	Europe	ftp://ftp.ebi.ac.uk/pub/databases/metagenomics/mgnify_genomes/human-gut/v1.0/all_genomes/MGYG-HGUT-024/MGYG-HGUT-02446/genomes1/GUT_GENOME061502.gff.gz
GUT_GENOME061699	ERR525979_bin.17	EBI	MAG	1634625	260	7274	32.25	82.53	2	0	0	0	17	NA	GUT_GENOME132205	MGYG-HGUT-02163	d__Archaea;p__Euryarchaeota;c__Methanobacteria;o__Methanobacteriales;f__Methanobacteriaceae;g__Methanobrevibacter_A;s__Methanobrevibacter_A smithii	ERS473314	ERP005989	Denmark	Europe	ftp://ftp.ebi.ac.uk/pub/databases/metagenomics/mgnify_genomes/human-gut/v1.0/all_genomes/MGYG-HGUT-021/MGYG-HGUT-02163/genomes2/GUT_GENOME061699.gff.gz
GUT_GENOME062449	ERR526043_bin.24	EBI	MAG	1360670	196	8477	31.99	92.53	0	0	0	0	20	NA	GUT_GENOME132205	MGYG-HGUT-02163	d__Archaea;p__Euryarchaeota;c__Methanobacteria;o__Methanobacteriales;f__Methanobacteriaceae;g__Methanobrevibacter_A;s__Methanobrevibacter_A smithii	ERS473378	ERP005989	Denmark	Europe	ftp://ftp.ebi.ac.uk/pub/databases/metagenomics/mgnify_genomes/human-gut/v1.0/all_genomes/MGYG-HGUT-021/MGYG-HGUT-02163/genomes2/GUT_GENOME062449.gff.gz
GUT_GENOME064289	ERR688506_bin.33	EBI	MAG	1623839	129	19958	30.64	95.2	0	0	0	0	19	NA	GUT_GENOME143185	MGYG-HGUT-02446	d__Archaea;p__Euryarchaeota;c__Methanobacteria;o__Methanobacteriales;f__Methanobacteriaceae;g__Methanobrevibacter_A;s__Methanobrevibacter_A smithii_A	ERS608499	ERP008729	Austria	Europe	ftp://ftp.ebi.ac.uk/pub/databases/metagenomics/mgnify_genomes/human-gut/v1.0/all_genomes/MGYG-HGUT-024/MGYG-HGUT-02446/genomes1/GUT_GENOME064289.gff.gz
GUT_GENOME064456	ERR688514_bin.2	EBI	MAG	1327427	290	5033	31.92	72.3	0	0	0	0	13	NA	GUT_GENOME132205	MGYG-HGUT-02163	d__Archaea;p__Euryarchaeota;c__Methanobacteria;o__Methanobacteriales;f__Methanobacteriaceae;g__Methanobrevibacter_A;s__Methanobrevibacter_A smithii	ERS608481	ERP008729	Austria	Europe	ftp://ftp.ebi.ac.uk/pub/databases/metagenomics/mgnify_genomes/human-gut/v1.0/all_genomes/MGYG-HGUT-021/MGYG-HGUT-02163/genomes1/GUT_GENOME064456.gff.gz
GUT_GENOME064523	ERR688517_bin.7	EBI	MAG	1702688	36	72555	31.2	99.2	0	0	0	0	20	NA	GUT_GENOME132205	MGYG-HGUT-02163	d__Archaea;p__Euryarchaeota;c__Methanobacteria;o__Methanobacteriales;f__Methanobacteriaceae;g__Methanobrevibacter_A;s__Methanobrevibacter_A smithii	ERS608589	ERP008729	Austria	Europe	ftp://ftp.ebi.ac.uk/pub/databases/metagenomics/mgnify_genomes/human-gut/v1.0/all_genomes/MGYG-HGUT-021/MGYG-HGUT-02163/genomes1/GUT_GENOME064523.gff.gz
GUT_GENOME064657	ERR688524_bin.25	EBI	MAG	1821815	264	9400	30.77	93.2	0	0	99.8	99.5	19	NA	GUT_GENOME143185	MGYG-HGUT-02446	d__Archaea;p__Euryarchaeota;c__Methanobacteria;o__Methanobacteriales;f__Methanobacteriaceae;g__Methanobrevibacter_A;s__Methanobrevibacter_A smithii_A	ERS608558	ERP008729	Austria	Europe	ftp://ftp.ebi.ac.uk/pub/databases/metagenomics/mgnify_genomes/human-gut/v1.0/all_genomes/MGYG-HGUT-024/MGYG-HGUT-02446/genomes1/GUT_GENOME064657.gff.gz
GUT_GENOME064731	ERR688530_bin.1	EBI	MAG	998505	242	4178	32.03	61.39	0	0	0	0	16	NA	GUT_GENOME132205	MGYG-HGUT-02163	d__Archaea;p__Euryarchaeota;c__Methanobacteria;o__Methanobacteriales;f__Methanobacteriaceae;g__Methanobrevibacter_A;s__Methanobrevibacter_A smithii	ERS608524	ERP008729	Austria	Europe	ftp://ftp.ebi.ac.uk/pub/databases/metagenomics/mgnify_genomes/human-gut/v1.0/all_genomes/MGYG-HGUT-021/MGYG-HGUT-02163/genomes1/GUT_GENOME064731.gff.gz
GUT_GENOME064905	ERR688540_bin.55	EBI	MAG	1611714	260	7046	31.23	87.2	3.2	0	0	0	19	NA	GUT_GENOME143185	MGYG-HGUT-02446	d__Archaea;p__Euryarchaeota;c__Methanobacteria;o__Methanobacteriales;f__Methanobacteriaceae;g__Methanobrevibacter_A;s__Methanobrevibacter_A smithii_A	ERS608564	ERP008729	Austria	Europe	ftp://ftp.ebi.ac.uk/pub/databases/metagenomics/mgnify_genomes/human-gut/v1.0/all_genomes/MGYG-HGUT-024/MGYG-HGUT-02446/genomes1/GUT_GENOME064905.gff.gz
GUT_GENOME065556	ERR688644_bin.7	EBI	MAG	1626583	261	7893	30.85	96.4	0.96	0	99.8	99.5	17	NA	GUT_GENOME143185	MGYG-HGUT-02446	d__Archaea;p__Euryarchaeota;c__Methanobacteria;o__Methanobacteriales;f__Methanobacteriaceae;g__Methanobrevibacter_A;s__Methanobrevibacter_A smithii_A	ERS608596	ERP008729	Austria	Europe	ftp://ftp.ebi.ac.uk/pub/databases/metagenomics/mgnify_genomes/human-gut/v1.0/all_genomes/MGYG-HGUT-024/MGYG-HGUT-02446/genomes1/GUT_GENOME065556.gff.gz
GUT_GENOME065782	ERR911958_bin.33	EBI	MAG	1795484	28	110897	30.43	97.6	0	0	0	0	20	NA	GUT_GENOME143185	MGYG-HGUT-02446	d__Archaea;p__Euryarchaeota;c__Methanobacteria;o__Methanobacteriales;f__Methanobacteriaceae;g__Methanobrevibacter_A;s__Methanobrevibacter_A smithii_A	ERS746715	ERP010700	United Kingdom	Europe	ftp://ftp.ebi.ac.uk/pub/databases/metagenomics/mgnify_genomes/human-gut/v1.0/all_genomes/MGYG-HGUT-024/MGYG-HGUT-02446/genomes1/GUT_GENOME065782.gff.gz
GUT_GENOME066253	ERS235502_56	HGM	MAG	1576698	34	75476	31.33	97.6	0	0	98.31	0	20	NA	GUT_GENOME132205	MGYG-HGUT-02163	d__Archaea;p__Euryarchaeota;c__Methanobacteria;o__Methanobacteriales;f__Methanobacteriaceae;g__Methanobrevibacter_A;s__Methanobrevibacter_A smithii	ERS235502	ERP002469	Sweden	Europe	ftp://ftp.ebi.ac.uk/pub/databases/metagenomics/mgnify_genomes/human-gut/v1.0/all_genomes/MGYG-HGUT-021/MGYG-HGUT-02163/genomes1/GUT_GENOME066253.gff.gz
GUT_GENOME066320	ERS235507_16	HGM	MAG	1932057	54	88057	30.29	100	0	0	0	0	20	NA	GUT_GENOME143185	MGYG-HGUT-02446	d__Archaea;p__Euryarchaeota;c__Methanobacteria;o__Methanobacteriales;f__Methanobacteriaceae;g__Methanobrevibacter_A;s__Methanobrevibacter_A smithii_A	ERS235507	ERP002469	Sweden	Europe	ftp://ftp.ebi.ac.uk/pub/databases/metagenomics/mgnify_genomes/human-gut/v1.0/all_genomes/MGYG-HGUT-024/MGYG-HGUT-02446/genomes1/GUT_GENOME066320.gff.gz
GUT_GENOME066393	ERS235511_30	HGM	MAG	1967672	69	43525	30.82	96.8	0	0	0	0	20	NA	GUT_GENOME143185	MGYG-HGUT-02446	d__Archaea;p__Euryarchaeota;c__Methanobacteria;o__Methanobacteriales;f__Methanobacteriaceae;g__Methanobrevibacter_A;s__Methanobrevibacter_A smithii_A	ERS235511	ERP002469	Sweden	Europe	ftp://ftp.ebi.ac.uk/pub/databases/metagenomics/mgnify_genomes/human-gut/v1.0/all_genomes/MGYG-HGUT-024/MGYG-HGUT-02446/genomes1/GUT_GENOME066393.gff.gz
GUT_GENOME066420	ERS235516_36	HGM	MAG	1040922	465	2462	31.66	61.68	0.8	0	0	0	9	NA	GUT_GENOME132205	MGYG-HGUT-02163	d__Archaea;p__Euryarchaeota;c__Methanobacteria;o__Methanobacteriales;f__Methanobacteriaceae;g__Methanobrevibacter_A;s__Methanobrevibacter_A smithii	ERS235516	ERP002469	Sweden	Europe	ftp://ftp.ebi.ac.uk/pub/databases/metagenomics/mgnify_genomes/human-gut/v1.0/all_genomes/MGYG-HGUT-021/MGYG-HGUT-02163/genomes1/GUT_GENOME066420.gff.gz
GUT_GENOME066427	ERS235517_16	HGM	MAG	1704963	18	125669	31.19	100	0	0	0	0	20	NA	GUT_GENOME132205	MGYG-HGUT-02163	d__Archaea;p__Euryarchaeota;c__Methanobacteria;o__Methanobacteriales;f__Methanobacteriaceae;g__Methanobrevibacter_A;s__Methanobrevibacter_A smithii	ERS235517	ERP002469	Sweden	Europe	ftp://ftp.ebi.ac.uk/pub/databases/metagenomics/mgnify_genomes/human-gut/v1.0/all_genomes/MGYG-HGUT-021/MGYG-HGUT-02163/genomes1/GUT_GENOME066427.gff.gz
GUT_GENOME066503	ERS235522_26	HGM	MAG	1732867	67	39670	30.99	99.2	0	0	0	0	20	NA	GUT_GENOME132205	MGYG-HGUT-02163	d__Archaea;p__Euryarchaeota;c__Methanobacteria;o__Methanobacteriales;f__Methanobacteriaceae;g__Methanobrevibacter_A;s__Methanobrevibacter_A smithii	ERS235522	ERP002469	Sweden	Europe	ftp://ftp.ebi.ac.uk/pub/databases/metagenomics/mgnify_genomes/human-gut/v1.0/all_genomes/MGYG-HGUT-021/MGYG-HGUT-02163/genomes1/GUT_GENOME066503.gff.gz
GUT_GENOME066582	ERS235526_6	HGM	MAG	1171393	536	2429	31.8	72.14	0.8	0	0	0	11	NA	GUT_GENOME132205	MGYG-HGUT-02163	d__Archaea;p__Euryarchaeota;c__Methanobacteria;o__Methanobacteriales;f__Methanobacteriaceae;g__Methanobrevibacter_A;s__Methanobrevibacter_A smithii	ERS235526	ERP002469	Sweden	Europe	ftp://ftp.ebi.ac.uk/pub/databases/metagenomics/mgnify_genomes/human-gut/v1.0/all_genomes/MGYG-HGUT-021/MGYG-HGUT-02163/genomes2/GUT_GENOME066582.gff.gz
GUT_GENOME066684	ERS235530_48	HGM	MAG	1711996	37	85033	31.23	100	0	0	0	14.78	20	NA	GUT_GENOME132205	MGYG-HGUT-02163	d__Archaea;p__Euryarchaeota;c__Methanobacteria;o__Methanobacteriales;f__Methanobacteriaceae;g__Methanobrevibacter_A;s__Methanobrevibacter_A smithii	ERS235530	ERP002469	Sweden	Europe	ftp://ftp.ebi.ac.uk/pub/databases/metagenomics/mgnify_genomes/human-gut/v1.0/all_genomes/MGYG-HGUT-021/MGYG-HGUT-02163/genomes2/GUT_GENOME066684.gff.gz
GUT_GENOME066844	ERS235537_105	HGM	MAG	2134741	91	57142	31.31	100	0.8	0	0	0	20	NA	GUT_GENOME132205	MGYG-HGUT-02163	d__Archaea;p__Euryarchaeota;c__Methanobacteria;o__Methanobacteriales;f__Methanobacteriaceae;g__Methanobrevibacter_A;s__Methanobrevibacter_A smithii	ERS235537	ERP002469	Sweden	Europe	ftp://ftp.ebi.ac.uk/pub/databases/metagenomics/mgnify_genomes/human-gut/v1.0/all_genomes/MGYG-HGUT-021/MGYG-HGUT-02163/genomes1/GUT_GENOME066844.gff.gz
GUT_GENOME066883	ERS235538_14	HGM	MAG	1379046	444	3737	31.55	83.52	0	0	0	0	15	NA	GUT_GENOME132205	MGYG-HGUT-02163	d__Archaea;p__Euryarchaeota;c__Methanobacteria;o__Methanobacteriales;f__Methanobacteriaceae;g__Methanobrevibacter_A;s__Methanobrevibacter_A smithii	ERS235538	ERP002469	Sweden	Europe	ftp://ftp.ebi.ac.uk/pub/databases/metagenomics/mgnify_genomes/human-gut/v1.0/all_genomes/MGYG-HGUT-021/MGYG-HGUT-02163/genomes1/GUT_GENOME066883.gff.gz
GUT_GENOME067098	ERS235547_16	HGM	MAG	1227737	214	7158	28.23	87.73	0.4	0	0	0	10	NA	GUT_GENOME132206	MGYG-HGUT-02164	d__Archaea;p__Euryarchaeota;c__Methanobacteria;o__Methanobacteriales;f__Methanobacteriaceae;g__Methanosphaera;s__Methanosphaera stadtmanae	ERS235547	ERP002469	Sweden	Europe	ftp://ftp.ebi.ac.uk/pub/databases/metagenomics/mgnify_genomes/human-gut/v1.0/all_genomes/MGYG-HGUT-021/MGYG-HGUT-02164/genomes1/GUT_GENOME067098.gff.gz
GUT_GENOME067103	ERS235547_37	HGM	MAG	1843335	60	63583	31.11	100	0	0	99.46	65.25	20	NA	GUT_GENOME132205	MGYG-HGUT-02163	d__Archaea;p__Euryarchaeota;c__Methanobacteria;o__Methanobacteriales;f__Methanobacteriaceae;g__Methanobrevibacter_A;s__Methanobrevibacter_A smithii	ERS235547	ERP002469	Sweden	Europe	ftp://ftp.ebi.ac.uk/pub/databases/metagenomics/mgnify_genomes/human-gut/v1.0/all_genomes/MGYG-HGUT-021/MGYG-HGUT-02163/genomes1/GUT_GENOME067103.gff.gz
GUT_GENOME067146	ERS235548_6	HGM	MAG	1814269	52	61429	30.97	100	0	0	0	0	20	NA	GUT_GENOME132205	MGYG-HGUT-02163	d__Archaea;p__Euryarchaeota;c__Methanobacteria;o__Methanobacteriales;f__Methanobacteriaceae;g__Methanobrevibacter_A;s__Methanobrevibacter_A smithii	ERS235548	ERP002469	Sweden	Europe	ftp://ftp.ebi.ac.uk/pub/databases/metagenomics/mgnify_genomes/human-gut/v1.0/all_genomes/MGYG-HGUT-021/MGYG-HGUT-02163/genomes1/GUT_GENOME067146.gff.gz
GUT_GENOME067209	ERS235550_72	HGM	MAG	1613085	37	63444	31.37	95.2	0	0	99.8	99.5	20	NA	GUT_GENOME132205	MGYG-HGUT-02163	d__Archaea;p__Euryarchaeota;c__Methanobacteria;o__Methanobacteriales;f__Methanobacteriaceae;g__Methanobrevibacter_A;s__Methanobrevibacter_A smithii	ERS235550	ERP002469	Sweden	Europe	ftp://ftp.ebi.ac.uk/pub/databases/metagenomics/mgnify_genomes/human-gut/v1.0/all_genomes/MGYG-HGUT-021/MGYG-HGUT-02163/genomes1/GUT_GENOME067209.gff.gz
GUT_GENOME067252	ERS235553_13	HGM	MAG	1828558	44	68992	30.44	100	0	0	0	0	20	NA	GUT_GENOME143185	MGYG-HGUT-02446	d__Archaea;p__Euryarchaeota;c__Methanobacteria;o__Methanobacteriales;f__Methanobacteriaceae;g__Methanobrevibacter_A;s__Methanobrevibacter_A smithii_A	ERS235553	ERP002469	Sweden	Europe	ftp://ftp.ebi.ac.uk/pub/databases/metagenomics/mgnify_genomes/human-gut/v1.0/all_genomes/MGYG-HGUT-024/MGYG-HGUT-02446/genomes1/GUT_GENOME067252.gff.gz
GUT_GENOME067310	ERS235554_80	HGM	MAG	973705	450	2315	31.01	63.6	0	0	0	0	11	NA	GUT_GENOME143185	MGYG-HGUT-02446	d__Archaea;p__Euryarchaeota;c__Methanobacteria;o__Methanobacteriales;f__Methanobacteriaceae;g__Methanobrevibacter_A;s__Methanobrevibacter_A smithii_A	ERS235554	ERP002469	Sweden	Europe	ftp://ftp.ebi.ac.uk/pub/databases/metagenomics/mgnify_genomes/human-gut/v1.0/all_genomes/MGYG-HGUT-024/MGYG-HGUT-02446/genomes1/GUT_GENOME067310.gff.gz
GUT_GENOME067374	ERS235557_27	HGM	MAG	1744141	234	9956	31.77	95.6	1.6	0	0	0	19	NA	GUT_GENOME132205	MGYG-HGUT-02163	d__Archaea;p__Euryarchaeota;c__Methanobacteria;o__Methanobacteriales;f__Methanobacteriaceae;g__Methanobrevibacter_A;s__Methanobrevibacter_A smithii	ERS235557	ERP002469	Sweden	Europe	ftp://ftp.ebi.ac.uk/pub/databases/metagenomics/mgnify_genomes/human-gut/v1.0/all_genomes/MGYG-HGUT-021/MGYG-HGUT-02163/genomes1/GUT_GENOME067374.gff.gz
GUT_GENOME067400	ERS235558_36	HGM	MAG	1746795	100	31624	31.13	98.4	0	0	0	0	20	NA	GUT_GENOME132205	MGYG-HGUT-02163	d__Archaea;p__Euryarchaeota;c__Methanobacteria;o__Methanobacteriales;f__Methanobacteriaceae;g__Methanobrevibacter_A;s__Methanobrevibacter_A smithii	ERS235558	ERP002469	Sweden	Europe	ftp://ftp.ebi.ac.uk/pub/databases/metagenomics/mgnify_genomes/human-gut/v1.0/all_genomes/MGYG-HGUT-021/MGYG-HGUT-02163/genomes1/GUT_GENOME067400.gff.gz
GUT_GENOME067420	ERS235559_19	HGM	MAG	1864178	34	191788	31.05	100	0	0	0	0	20	NA	GUT_GENOME132205	MGYG-HGUT-02163	d__Archaea;p__Euryarchaeota;c__Methanobacteria;o__Methanobacteriales;f__Methanobacteriaceae;g__Methanobrevibacter_A;s__Methanobrevibacter_A smithii	ERS235559	ERP002469	Sweden	Europe	ftp://ftp.ebi.ac.uk/pub/databases/metagenomics/mgnify_genomes/human-gut/v1.0/all_genomes/MGYG-HGUT-021/MGYG-HGUT-02163/genomes1/GUT_GENOME067420.gff.gz
GUT_GENOME067512	ERS235563_21	HGM	MAG	1638668	330	6616	31.25	95.2	0.47	0	0	24.08	19	NA	GUT_GENOME132205	MGYG-HGUT-02163	d__Archaea;p__Euryarchaeota;c__Methanobacteria;o__Methanobacteriales;f__Methanobacteriaceae;g__Methanobrevibacter_A;s__Methanobrevibacter_A smithii	ERS235563	ERP002469	Sweden	Europe	ftp://ftp.ebi.ac.uk/pub/databases/metagenomics/mgnify_genomes/human-gut/v1.0/all_genomes/MGYG-HGUT-021/MGYG-HGUT-02163/genomes1/GUT_GENOME067512.gff.gz
GUT_GENOME067559	ERS235564_69	HGM	MAG	1687919	205	11718	30.83	98.23	0.8	0	62.22	0	20	NA	GUT_GENOME143185	MGYG-HGUT-02446	d__Archaea;p__Euryarchaeota;c__Methanobacteria;o__Methanobacteriales;f__Methanobacteriaceae;g__Methanobrevibacter_A;s__Methanobrevibacter_A smithii_A	ERS235564	ERP002469	Sweden	Europe	ftp://ftp.ebi.ac.uk/pub/databases/metagenomics/mgnify_genomes/human-gut/v1.0/all_genomes/MGYG-HGUT-024/MGYG-HGUT-02446/genomes1/GUT_GENOME067559.gff.gz
GUT_GENOME067622	ERS235567_45	HGM	MAG	910701	494	1898	32.43	59.85	1.6	0	0	0	10	NA	GUT_GENOME132205	MGYG-HGUT-02163	d__Archaea;p__Euryarchaeota;c__Methanobacteria;o__Methanobacteriales;f__Methanobacteriaceae;g__Methanobrevibacter_A;s__Methanobrevibacter_A smithii	ERS235567	ERP002469	Sweden	Europe	ftp://ftp.ebi.ac.uk/pub/databases/metagenomics/mgnify_genomes/human-gut/v1.0/all_genomes/MGYG-HGUT-021/MGYG-HGUT-02163/genomes2/GUT_GENOME067622.gff.gz
GUT_GENOME067633	ERS235568_11	HGM	MAG	1631706	130	23986	31.23	97.33	0	0	0	0	20	NA	GUT_GENOME132205	MGYG-HGUT-02163	d__Archaea;p__Euryarchaeota;c__Methanobacteria;o__Methanobacteriales;f__Methanobacteriaceae;g__Methanobrevibacter_A;s__Methanobrevibacter_A smithii	ERS235568	ERP002469	Sweden	Europe	ftp://ftp.ebi.ac.uk/pub/databases/metagenomics/mgnify_genomes/human-gut/v1.0/all_genomes/MGYG-HGUT-021/MGYG-HGUT-02163/genomes1/GUT_GENOME067633.gff.gz
GUT_GENOME067742	ERS235573_67	HGM	MAG	1745111	50	57788	30.87	97.35	0	0	0	0	20	NA	GUT_GENOME132205	MGYG-HGUT-02163	d__Archaea;p__Euryarchaeota;c__Methanobacteria;o__Methanobacteriales;f__Methanobacteriaceae;g__Methanobrevibacter_A;s__Methanobrevibacter_A smithii	ERS235573	ERP002469	Sweden	Europe	ftp://ftp.ebi.ac.uk/pub/databases/metagenomics/mgnify_genomes/human-gut/v1.0/all_genomes/MGYG-HGUT-021/MGYG-HGUT-02163/genomes2/GUT_GENOME067742.gff.gz
GUT_GENOME067747	ERS235574_12	HGM	MAG	1074848	508	2327	32.04	75.45	0.8	0	0	0	15	NA	GUT_GENOME132205	MGYG-HGUT-02163	d__Archaea;p__Euryarchaeota;c__Methanobacteria;o__Methanobacteriales;f__Methanobacteriaceae;g__Methanobrevibacter_A;s__Methanobrevibacter_A smithii	ERS235574	ERP002469	Sweden	Europe	ftp://ftp.ebi.ac.uk/pub/databases/metagenomics/mgnify_genomes/human-gut/v1.0/all_genomes/MGYG-HGUT-021/MGYG-HGUT-02163/genomes2/GUT_GENOME067747.gff.gz
GUT_GENOME067877	ERS235585_33	HGM	MAG	1805619	105	28331	31.09	96	0	0	0	0	20	NA	GUT_GENOME132205	MGYG-HGUT-02163	d__Archaea;p__Euryarchaeota;c__Methanobacteria;o__Methanobacteriales;f__Methanobacteriaceae;g__Methanobrevibacter_A;s__Methanobrevibacter_A smithii	ERS235585	ERP002469	Sweden	Europe	ftp://ftp.ebi.ac.uk/pub/databases/metagenomics/mgnify_genomes/human-gut/v1.0/all_genomes/MGYG-HGUT-021/MGYG-HGUT-02163/genomes1/GUT_GENOME067877.gff.gz
GUT_GENOME067904	ERS235588_24	HGM	MAG	1521929	268	8634	31.43	90.4	0.4	0	0	0	14	NA	GUT_GENOME132205	MGYG-HGUT-02163	d__Archaea;p__Euryarchaeota;c__Methanobacteria;o__Methanobacteriales;f__Methanobacteriaceae;g__Methanobrevibacter_A;s__Methanobrevibacter_A smithii	ERS235588	ERP002469	Sweden	Europe	ftp://ftp.ebi.ac.uk/pub/databases/metagenomics/mgnify_genomes/human-gut/v1.0/all_genomes/MGYG-HGUT-021/MGYG-HGUT-02163/genomes1/GUT_GENOME067904.gff.gz
GUT_GENOME067936	ERS235589_36	HGM	MAG	1296505	451	3401	31.5	85.2	1.87	0	0	0	13	NA	GUT_GENOME132205	MGYG-HGUT-02163	d__Archaea;p__Euryarchaeota;c__Methanobacteria;o__Methanobacteriales;f__Methanobacteriaceae;g__Methanobrevibacter_A;s__Methanobrevibacter_A smithii	ERS235589	ERP002469	Sweden	Europe	ftp://ftp.ebi.ac.uk/pub/databases/metagenomics/mgnify_genomes/human-gut/v1.0/all_genomes/MGYG-HGUT-021/MGYG-HGUT-02163/genomes2/GUT_GENOME067936.gff.gz
GUT_GENOME067949	ERS235590_33	HGM	MAG	1575285	27	74139	31.33	98.4	0	0	0	0	19	NA	GUT_GENOME132205	MGYG-HGUT-02163	d__Archaea;p__Euryarchaeota;c__Methanobacteria;o__Methanobacteriales;f__Methanobacteriaceae;g__Methanobrevibacter_A;s__Methanobrevibacter_A smithii	ERS235590	ERP002469	Sweden	Europe	ftp://ftp.ebi.ac.uk/pub/databases/metagenomics/mgnify_genomes/human-gut/v1.0/all_genomes/MGYG-HGUT-021/MGYG-HGUT-02163/genomes1/GUT_GENOME067949.gff.gz
GUT_GENOME067999	ERS235592_63	HGM	MAG	1822408	61	62522	31.2	100	0	0	0	14.52	20	NA	GUT_GENOME132205	MGYG-HGUT-02163	d__Archaea;p__Euryarchaeota;c__Methanobacteria;o__Methanobacteriales;f__Methanobacteriaceae;g__Methanobrevibacter_A;s__Methanobrevibacter_A smithii	ERS235592	ERP002469	Sweden	Europe	ftp://ftp.ebi.ac.uk/pub/databases/metagenomics/mgnify_genomes/human-gut/v1.0/all_genomes/MGYG-HGUT-021/MGYG-HGUT-02163/genomes1/GUT_GENOME067999.gff.gz
GUT_GENOME068037	ERS235594_43	HGM	MAG	1801296	214	12454	32.14	95.47	2.4	0	0	0	20	NA	GUT_GENOME132205	MGYG-HGUT-02163	d__Archaea;p__Euryarchaeota;c__Methanobacteria;o__Methanobacteriales;f__Methanobacteriaceae;g__Methanobrevibacter_A;s__Methanobrevibacter_A smithii	ERS235594	ERP002469	Sweden	Europe	ftp://ftp.ebi.ac.uk/pub/databases/metagenomics/mgnify_genomes/human-gut/v1.0/all_genomes/MGYG-HGUT-021/MGYG-HGUT-02163/genomes1/GUT_GENOME068037.gff.gz
GUT_GENOME068055	ERS235596_57	HGM	MAG	1202838	501	2759	31.45	74.27	0.8	0	24.98	0	14	NA	GUT_GENOME132205	MGYG-HGUT-02163	d__Archaea;p__Euryarchaeota;c__Methanobacteria;o__Methanobacteriales;f__Methanobacteriaceae;g__Methanobrevibacter_A;s__Methanobrevibacter_A smithii	ERS235596	ERP002469	Sweden	Europe	ftp://ftp.ebi.ac.uk/pub/databases/metagenomics/mgnify_genomes/human-gut/v1.0/all_genomes/MGYG-HGUT-021/MGYG-HGUT-02163/genomes2/GUT_GENOME068055.gff.gz
GUT_GENOME068080	ERS235598_4	HGM	MAG	1588699	27	68777	30.7	99.2	0	0	0	0	20	NA	GUT_GENOME143185	MGYG-HGUT-02446	d__Archaea;p__Euryarchaeota;c__Methanobacteria;o__Methanobacteriales;f__Methanobacteriaceae;g__Methanobrevibacter_A;s__Methanobrevibacter_A smithii_A	ERS235598	ERP002469	Sweden	Europe	ftp://ftp.ebi.ac.uk/pub/databases/metagenomics/mgnify_genomes/human-gut/v1.0/all_genomes/MGYG-HGUT-024/MGYG-HGUT-02446/genomes1/GUT_GENOME068080.gff.gz
GUT_GENOME068103	ERS235600_9	HGM	MAG	1585495	100	24645	31.22	94.8	0	0	0	14.48	20	NA	GUT_GENOME132205	MGYG-HGUT-02163	d__Archaea;p__Euryarchaeota;c__Methanobacteria;o__Methanobacteriales;f__Methanobacteriaceae;g__Methanobrevibacter_A;s__Methanobrevibacter_A smithii	ERS235600	ERP002469	Sweden	Europe	ftp://ftp.ebi.ac.uk/pub/databases/metagenomics/mgnify_genomes/human-gut/v1.0/all_genomes/MGYG-HGUT-021/MGYG-HGUT-02163/genomes1/GUT_GENOME068103.gff.gz
GUT_GENOME068190	ERS235605_49	HGM	MAG	1639211	19	109033	31.3	100	0	0	0	0	20	NA	GUT_GENOME132205	MGYG-HGUT-02163	d__Archaea;p__Euryarchaeota;c__Methanobacteria;o__Methanobacteriales;f__Methanobacteriaceae;g__Methanobrevibacter_A;s__Methanobrevibacter_A smithii	ERS235605	ERP002469	Sweden	Europe	ftp://ftp.ebi.ac.uk/pub/databases/metagenomics/mgnify_genomes/human-gut/v1.0/all_genomes/MGYG-HGUT-021/MGYG-HGUT-02163/genomes2/GUT_GENOME068190.gff.gz
GUT_GENOME068201	ERS235606_26	HGM	MAG	1596691	330	6721	31.5	92.37	0.4	0	0	0	19	NA	GUT_GENOME132205	MGYG-HGUT-02163	d__Archaea;p__Euryarchaeota;c__Methanobacteria;o__Methanobacteriales;f__Methanobacteriaceae;g__Methanobrevibacter_A;s__Methanobrevibacter_A smithii	ERS235606	ERP002469	Sweden	Europe	ftp://ftp.ebi.ac.uk/pub/databases/metagenomics/mgnify_genomes/human-gut/v1.0/all_genomes/MGYG-HGUT-021/MGYG-HGUT-02163/genomes2/GUT_GENOME068201.gff.gz
GUT_GENOME068259	ERS235609_60	HGM	MAG	1619834	403	5127	31.55	87	0.8	0	0	0	19	NA	GUT_GENOME132205	MGYG-HGUT-02163	d__Archaea;p__Euryarchaeota;c__Methanobacteria;o__Methanobacteriales;f__Methanobacteriaceae;g__Methanobrevibacter_A;s__Methanobrevibacter_A smithii	ERS235609	ERP002469	Sweden	Europe	ftp://ftp.ebi.ac.uk/pub/databases/metagenomics/mgnify_genomes/human-gut/v1.0/all_genomes/MGYG-HGUT-021/MGYG-HGUT-02163/genomes1/GUT_GENOME068259.gff.gz
GUT_GENOME068355	ERS235616_19	HGM	MAG	1859354	130	21311	31.87	96.8	0	0	0	0	19	NA	GUT_GENOME132205	MGYG-HGUT-02163	d__Archaea;p__Euryarchaeota;c__Methanobacteria;o__Methanobacteriales;f__Methanobacteriaceae;g__Methanobrevibacter_A;s__Methanobrevibacter_A smithii	ERS235616	ERP002469	Sweden	Europe	ftp://ftp.ebi.ac.uk/pub/databases/metagenomics/mgnify_genomes/human-gut/v1.0/all_genomes/MGYG-HGUT-021/MGYG-HGUT-02163/genomes1/GUT_GENOME068355.gff.gz
GUT_GENOME068408	ERS235618_47	HGM	MAG	1778599	72	51720	31.09	99.2	0	0	0	0	20	NA	GUT_GENOME132205	MGYG-HGUT-02163	d__Archaea;p__Euryarchaeota;c__Methanobacteria;o__Methanobacteriales;f__Methanobacteriaceae;g__Methanobrevibacter_A;s__Methanobrevibacter_A smithii	ERS235618	ERP002469	Sweden	Europe	ftp://ftp.ebi.ac.uk/pub/databases/metagenomics/mgnify_genomes/human-gut/v1.0/all_genomes/MGYG-HGUT-021/MGYG-HGUT-02163/genomes1/GUT_GENOME068408.gff.gz
GUT_GENOME068480	ERS235621_85	HGM	MAG	1535910	35	67165	30.64	96.8	0	0	0	0	20	NA	GUT_GENOME143185	MGYG-HGUT-02446	d__Archaea;p__Euryarchaeota;c__Methanobacteria;o__Methanobacteriales;f__Methanobacteriaceae;g__Methanobrevibacter_A;s__Methanobrevibacter_A smithii_A	ERS235621	ERP002469	Sweden	Europe	ftp://ftp.ebi.ac.uk/pub/databases/metagenomics/mgnify_genomes/human-gut/v1.0/all_genomes/MGYG-HGUT-024/MGYG-HGUT-02446/genomes1/GUT_GENOME068480.gff.gz
GUT_GENOME068622	ERS235628_40	HGM	MAG	1777614	79	35571	31.39	97.6	0	0	0	0	20	NA	GUT_GENOME132205	MGYG-HGUT-02163	d__Archaea;p__Euryarchaeota;c__Methanobacteria;o__Methanobacteriales;f__Methanobacteriaceae;g__Methanobrevibacter_A;s__Methanobrevibacter_A smithii	ERS235628	ERP002469	Sweden	Europe	ftp://ftp.ebi.ac.uk/pub/databases/metagenomics/mgnify_genomes/human-gut/v1.0/all_genomes/MGYG-HGUT-021/MGYG-HGUT-02163/genomes2/GUT_GENOME068622.gff.gz
GUT_GENOME068702	ERS235631_49	HGM	MAG	1544433	349	5844	30.87	93.44	1.6	0	0	0	19	NA	GUT_GENOME143185	MGYG-HGUT-02446	d__Archaea;p__Euryarchaeota;c__Methanobacteria;o__Methanobacteriales;f__Methanobacteriaceae;g__Methanobrevibacter_A;s__Methanobrevibacter_A smithii_A	ERS235631	ERP002469	Sweden	Europe	ftp://ftp.ebi.ac.uk/pub/databases/metagenomics/mgnify_genomes/human-gut/v1.0/all_genomes/MGYG-HGUT-024/MGYG-HGUT-02446/genomes1/GUT_GENOME068702.gff.gz
GUT_GENOME068717	ERS235632_3	HGM	MAG	1371431	535	2934	32.01	78.67	0	0	0	0	10	NA	GUT_GENOME132205	MGYG-HGUT-02163	d__Archaea;p__Euryarchaeota;c__Methanobacteria;o__Methanobacteriales;f__Methanobacteriaceae;g__Methanobrevibacter_A;s__Methanobrevibacter_A smithii	ERS235632	ERP002469	Sweden	Europe	ftp://ftp.ebi.ac.uk/pub/databases/metagenomics/mgnify_genomes/human-gut/v1.0/all_genomes/MGYG-HGUT-021/MGYG-HGUT-02163/genomes2/GUT_GENOME068717.gff.gz
GUT_GENOME069098	ERS396304_45	HGM	MAG	1531276	104	23415	31.36	91.73	0	0	0	0	20	NA	GUT_GENOME132205	MGYG-HGUT-02163	d__Archaea;p__Euryarchaeota;c__Methanobacteria;o__Methanobacteriales;f__Methanobacteriaceae;g__Methanobrevibacter_A;s__Methanobrevibacter_A smithii	ERS396304	ERP004605	Denmark	Europe	ftp://ftp.ebi.ac.uk/pub/databases/metagenomics/mgnify_genomes/human-gut/v1.0/all_genomes/MGYG-HGUT-021/MGYG-HGUT-02163/genomes2/GUT_GENOME069098.gff.gz
GUT_GENOME069432	ERS396316_58	HGM	MAG	1749923	231	10426	30.54	97.33	0.96	0	0	0	20	NA	GUT_GENOME143185	MGYG-HGUT-02446	d__Archaea;p__Euryarchaeota;c__Methanobacteria;o__Methanobacteriales;f__Methanobacteriaceae;g__Methanobrevibacter_A;s__Methanobrevibacter_A smithii_A	ERS396316	ERP004605	Denmark	Europe	ftp://ftp.ebi.ac.uk/pub/databases/metagenomics/mgnify_genomes/human-gut/v1.0/all_genomes/MGYG-HGUT-024/MGYG-HGUT-02446/genomes1/GUT_GENOME069432.gff.gz
GUT_GENOME069631	ERS396323_80	HGM	MAG	1200415	147	10382	41.88	69.68	1.61	92.44	0	99.03	15	NA	GUT_GENOME132202	MGYG-HGUT-02160	d__Archaea;p__Thermoplasmatota;c__Thermoplasmata;o__Methanomassiliicoccales;f__Methanomassiliicoccaceae;g__Methanomassiliicoccus_A;s__Methanomassiliicoccus_A intestinalis	ERS396323	ERP004605	Denmark	Europe	ftp://ftp.ebi.ac.uk/pub/databases/metagenomics/mgnify_genomes/human-gut/v1.0/all_genomes/MGYG-HGUT-021/MGYG-HGUT-02160/genomes1/GUT_GENOME069631.gff.gz
GUT_GENOME069926	ERS396335_50	HGM	MAG	1676476	147	17719	30.6	96	0	0	0	0	18	NA	GUT_GENOME143185	MGYG-HGUT-02446	d__Archaea;p__Euryarchaeota;c__Methanobacteria;o__Methanobacteriales;f__Methanobacteriaceae;g__Methanobrevibacter_A;s__Methanobrevibacter_A smithii_A	ERS396335	ERP004605	Denmark	Europe	ftp://ftp.ebi.ac.uk/pub/databases/metagenomics/mgnify_genomes/human-gut/v1.0/all_genomes/MGYG-HGUT-024/MGYG-HGUT-02446/genomes1/GUT_GENOME069926.gff.gz
GUT_GENOME070007	ERS396339_2	HGM	MAG	1060843	502	2300	32.1	67.77	0.98	0	0	0	9	NA	GUT_GENOME132205	MGYG-HGUT-02163	d__Archaea;p__Euryarchaeota;c__Methanobacteria;o__Methanobacteriales;f__Methanobacteriaceae;g__Methanobrevibacter_A;s__Methanobrevibacter_A smithii	ERS396339	ERP004605	Denmark	Europe	ftp://ftp.ebi.ac.uk/pub/databases/metagenomics/mgnify_genomes/human-gut/v1.0/all_genomes/MGYG-HGUT-021/MGYG-HGUT-02163/genomes1/GUT_GENOME070007.gff.gz
GUT_GENOME070359	ERS396354_34	HGM	MAG	1539312	32	62482	31.36	97.6	0	0	0	0	20	NA	GUT_GENOME132205	MGYG-HGUT-02163	d__Archaea;p__Euryarchaeota;c__Methanobacteria;o__Methanobacteriales;f__Methanobacteriaceae;g__Methanobrevibacter_A;s__Methanobrevibacter_A smithii	ERS396354	ERP004605	Denmark	Europe	ftp://ftp.ebi.ac.uk/pub/databases/metagenomics/mgnify_genomes/human-gut/v1.0/all_genomes/MGYG-HGUT-021/MGYG-HGUT-02163/genomes1/GUT_GENOME070359.gff.gz
GUT_GENOME070455	ERS396357_24	HGM	MAG	1515949	672	2505	57.49	74.51	2.42	86.55	0	0	19	NA	GUT_GENOME268463	MGYG-HGUT-04339	d__Archaea;p__Thermoplasmatota;c__Thermoplasmata;o__Methanomassiliicoccales;f__Methanomethylophilaceae;g__UBA71;s__	ERS396357	ERP004605	Denmark	Europe	ftp://ftp.ebi.ac.uk/pub/databases/metagenomics/mgnify_genomes/human-gut/v1.0/all_genomes/MGYG-HGUT-043/MGYG-HGUT-04339/genomes1/GUT_GENOME070455.gff.gz
GUT_GENOME070697	ERS396366_36	HGM	MAG	891765	457	2075	32.59	61.53	0.8	0	0	0	5	NA	GUT_GENOME132205	MGYG-HGUT-02163	d__Archaea;p__Euryarchaeota;c__Methanobacteria;o__Methanobacteriales;f__Methanobacteriaceae;g__Methanobrevibacter_A;s__Methanobrevibacter_A smithii	ERS396366	ERP004605	Denmark	Europe	ftp://ftp.ebi.ac.uk/pub/databases/metagenomics/mgnify_genomes/human-gut/v1.0/all_genomes/MGYG-HGUT-021/MGYG-HGUT-02163/genomes2/GUT_GENOME070697.gff.gz
GUT_GENOME071408	ERS396390_75	HGM	MAG	1441253	378	4804	31.45	88.25	2.4	0	0	33.11	15	NA	GUT_GENOME132205	MGYG-HGUT-02163	d__Archaea;p__Euryarchaeota;c__Methanobacteria;o__Methanobacteriales;f__Methanobacteriaceae;g__Methanobrevibacter_A;s__Methanobrevibacter_A smithii	ERS396390	ERP004605	Denmark	Europe	ftp://ftp.ebi.ac.uk/pub/databases/metagenomics/mgnify_genomes/human-gut/v1.0/all_genomes/MGYG-HGUT-021/MGYG-HGUT-02163/genomes1/GUT_GENOME071408.gff.gz
GUT_GENOME071636	ERS396398_32	HGM	MAG	1518798	61	43997	41.66	87.5	0	92.44	0	99.03	19	NA	GUT_GENOME132202	MGYG-HGUT-02160	d__Archaea;p__Thermoplasmatota;c__Thermoplasmata;o__Methanomassiliicoccales;f__Methanomassiliicoccaceae;g__Methanomassiliicoccus_A;s__Methanomassiliicoccus_A intestinalis	ERS396398	ERP004605	Denmark	Europe	ftp://ftp.ebi.ac.uk/pub/databases/metagenomics/mgnify_genomes/human-gut/v1.0/all_genomes/MGYG-HGUT-021/MGYG-HGUT-02160/genomes1/GUT_GENOME071636.gff.gz
GUT_GENOME071966	ERS396410_91	HGM	MAG	1194606	508	2627	32.23	70.3	1.6	0	0	0	13	NA	GUT_GENOME132205	MGYG-HGUT-02163	d__Archaea;p__Euryarchaeota;c__Methanobacteria;o__Methanobacteriales;f__Methanobacteriaceae;g__Methanobrevibacter_A;s__Methanobrevibacter_A smithii	ERS396410	ERP004605	Spain	Europe	ftp://ftp.ebi.ac.uk/pub/databases/metagenomics/mgnify_genomes/human-gut/v1.0/all_genomes/MGYG-HGUT-021/MGYG-HGUT-02163/genomes1/GUT_GENOME071966.gff.gz
GUT_GENOME071982	ERS396411_50	HGM	MAG	1359721	471	3387	32.23	87.55	1.6	0	0	0	15	NA	GUT_GENOME132205	MGYG-HGUT-02163	d__Archaea;p__Euryarchaeota;c__Methanobacteria;o__Methanobacteriales;f__Methanobacteriaceae;g__Methanobrevibacter_A;s__Methanobrevibacter_A smithii	ERS396411	ERP004605	Spain	Europe	ftp://ftp.ebi.ac.uk/pub/databases/metagenomics/mgnify_genomes/human-gut/v1.0/all_genomes/MGYG-HGUT-021/MGYG-HGUT-02163/genomes1/GUT_GENOME071982.gff.gz
GUT_GENOME072265	ERS396424_67	HGM	MAG	1251831	459	3156	32.2	71.19	0	0	0	0	8	NA	GUT_GENOME132205	MGYG-HGUT-02163	d__Archaea;p__Euryarchaeota;c__Methanobacteria;o__Methanobacteriales;f__Methanobacteriaceae;g__Methanobrevibacter_A;s__Methanobrevibacter_A smithii	ERS396424	ERP004605	Spain	Europe	ftp://ftp.ebi.ac.uk/pub/databases/metagenomics/mgnify_genomes/human-gut/v1.0/all_genomes/MGYG-HGUT-021/MGYG-HGUT-02163/genomes1/GUT_GENOME072265.gff.gz
GUT_GENOME072310	ERS396427_37	HGM	MAG	1559631	78	35665	31.4	97.6	0.8	0	99.8	68.7	20	NA	GUT_GENOME132205	MGYG-HGUT-02163	d__Archaea;p__Euryarchaeota;c__Methanobacteria;o__Methanobacteriales;f__Methanobacteriaceae;g__Methanobrevibacter_A;s__Methanobrevibacter_A smithii	ERS396427	ERP004605	Spain	Europe	ftp://ftp.ebi.ac.uk/pub/databases/metagenomics/mgnify_genomes/human-gut/v1.0/all_genomes/MGYG-HGUT-021/MGYG-HGUT-02163/genomes1/GUT_GENOME072310.gff.gz
GUT_GENOME072352	ERS396429_11	HGM	MAG	1566585	29	111379	31.35	98.4	0	0	0	0	20	NA	GUT_GENOME132205	MGYG-HGUT-02163	d__Archaea;p__Euryarchaeota;c__Methanobacteria;o__Methanobacteriales;f__Methanobacteriaceae;g__Methanobrevibacter_A;s__Methanobrevibacter_A smithii	ERS396429	ERP004605	Spain	Europe	ftp://ftp.ebi.ac.uk/pub/databases/metagenomics/mgnify_genomes/human-gut/v1.0/all_genomes/MGYG-HGUT-021/MGYG-HGUT-02163/genomes2/GUT_GENOME072352.gff.gz
GUT_GENOME072661	ERS396440_45	HGM	MAG	1708165	310	6900	31.38	87.33	0	0	0	0	20	NA	GUT_GENOME132205	MGYG-HGUT-02163	d__Archaea;p__Euryarchaeota;c__Methanobacteria;o__Methanobacteriales;f__Methanobacteriaceae;g__Methanobrevibacter_A;s__Methanobrevibacter_A smithii	ERS396440	ERP004605	Spain	Europe	ftp://ftp.ebi.ac.uk/pub/databases/metagenomics/mgnify_genomes/human-gut/v1.0/all_genomes/MGYG-HGUT-021/MGYG-HGUT-02163/genomes1/GUT_GENOME072661.gff.gz
GUT_GENOME072832	ERS396446_51	HGM	MAG	1836640	215	11844	31.64	96.4	0	0	99.8	99.5	19	NA	GUT_GENOME132205	MGYG-HGUT-02163	d__Archaea;p__Euryarchaeota;c__Methanobacteria;o__Methanobacteriales;f__Methanobacteriaceae;g__Methanobrevibacter_A;s__Methanobrevibacter_A smithii	ERS396446	ERP004605	Spain	Europe	ftp://ftp.ebi.ac.uk/pub/databases/metagenomics/mgnify_genomes/human-gut/v1.0/all_genomes/MGYG-HGUT-021/MGYG-HGUT-02163/genomes1/GUT_GENOME072832.gff.gz
GUT_GENOME073398	ERS396471_3	HGM	MAG	1754955	174	15978	31.08	97.89	0.04	0	0	0	16	NA	GUT_GENOME132205	MGYG-HGUT-02163	d__Archaea;p__Euryarchaeota;c__Methanobacteria;o__Methanobacteriales;f__Methanobacteriaceae;g__Methanobrevibacter_A;s__Methanobrevibacter_A smithii	ERS396471	ERP004605	Spain	Europe	ftp://ftp.ebi.ac.uk/pub/databases/metagenomics/mgnify_genomes/human-gut/v1.0/all_genomes/MGYG-HGUT-021/MGYG-HGUT-02163/genomes1/GUT_GENOME073398.gff.gz
GUT_GENOME073874	ERS396489_28	HGM	MAG	1703122	39	86856	31.16	100	0	0	0	0	20	NA	GUT_GENOME132205	MGYG-HGUT-02163	d__Archaea;p__Euryarchaeota;c__Methanobacteria;o__Methanobacteriales;f__Methanobacteriaceae;g__Methanobrevibacter_A;s__Methanobrevibacter_A smithii	ERS396489	ERP004605	Spain	Europe	ftp://ftp.ebi.ac.uk/pub/databases/metagenomics/mgnify_genomes/human-gut/v1.0/all_genomes/MGYG-HGUT-021/MGYG-HGUT-02163/genomes2/GUT_GENOME073874.gff.gz
GUT_GENOME074072	ERS396495_76	HGM	MAG	1776543	38	111623	31	100	0	0	0	0	20	NA	GUT_GENOME132205	MGYG-HGUT-02163	d__Archaea;p__Euryarchaeota;c__Methanobacteria;o__Methanobacteriales;f__Methanobacteriaceae;g__Methanobrevibacter_A;s__Methanobrevibacter_A smithii	ERS396495	ERP004605	Spain	Europe	ftp://ftp.ebi.ac.uk/pub/databases/metagenomics/mgnify_genomes/human-gut/v1.0/all_genomes/MGYG-HGUT-021/MGYG-HGUT-02163/genomes1/GUT_GENOME074072.gff.gz
GUT_GENOME074160	ERS396498_11	HGM	MAG	1632606	254	8861	31.51	90.13	0	0	0	0	19	NA	GUT_GENOME132205	MGYG-HGUT-02163	d__Archaea;p__Euryarchaeota;c__Methanobacteria;o__Methanobacteriales;f__Methanobacteriaceae;g__Methanobrevibacter_A;s__Methanobrevibacter_A smithii	ERS396498	ERP004605	Spain	Europe	ftp://ftp.ebi.ac.uk/pub/databases/metagenomics/mgnify_genomes/human-gut/v1.0/all_genomes/MGYG-HGUT-021/MGYG-HGUT-02163/genomes1/GUT_GENOME074160.gff.gz
GUT_GENOME074412	ERS396505_42	HGM	MAG	1576031	262	8108	31.55	89.6	0	0	0	0	19	NA	GUT_GENOME132205	MGYG-HGUT-02163	d__Archaea;p__Euryarchaeota;c__Methanobacteria;o__Methanobacteriales;f__Methanobacteriaceae;g__Methanobrevibacter_A;s__Methanobrevibacter_A smithii	ERS396505	ERP004605	Spain	Europe	ftp://ftp.ebi.ac.uk/pub/databases/metagenomics/mgnify_genomes/human-gut/v1.0/all_genomes/MGYG-HGUT-021/MGYG-HGUT-02163/genomes2/GUT_GENOME074412.gff.gz
GUT_GENOME074458	ERS396506_49	HGM	MAG	1426306	356	5171	31.77	87.6	0.04	0	0	0	18	NA	GUT_GENOME132205	MGYG-HGUT-02163	d__Archaea;p__Euryarchaeota;c__Methanobacteria;o__Methanobacteriales;f__Methanobacteriaceae;g__Methanobrevibacter_A;s__Methanobrevibacter_A smithii	ERS396506	ERP004605	Spain	Europe	ftp://ftp.ebi.ac.uk/pub/databases/metagenomics/mgnify_genomes/human-gut/v1.0/all_genomes/MGYG-HGUT-021/MGYG-HGUT-02163/genomes1/GUT_GENOME074458.gff.gz
GUT_GENOME074541	ERS396508_65	HGM	MAG	1623260	23	112494	31.3	98.4	0	0	0	0	20	NA	GUT_GENOME132205	MGYG-HGUT-02163	d__Archaea;p__Euryarchaeota;c__Methanobacteria;o__Methanobacteriales;f__Methanobacteriaceae;g__Methanobrevibacter_A;s__Methanobrevibacter_A smithii	ERS396508	ERP004605	Spain	Europe	ftp://ftp.ebi.ac.uk/pub/databases/metagenomics/mgnify_genomes/human-gut/v1.0/all_genomes/MGYG-HGUT-021/MGYG-HGUT-02163/genomes1/GUT_GENOME074541.gff.gz
GUT_GENOME075229	ERS396529_8	HGM	MAG	1801349	43	66990	31.3	98.44	0	0	0	0	20	NA	GUT_GENOME132205	MGYG-HGUT-02163	d__Archaea;p__Euryarchaeota;c__Methanobacteria;o__Methanobacteriales;f__Methanobacteriaceae;g__Methanobrevibacter_A;s__Methanobrevibacter_A smithii	ERS396529	ERP004605	Spain	Europe	ftp://ftp.ebi.ac.uk/pub/databases/metagenomics/mgnify_genomes/human-gut/v1.0/all_genomes/MGYG-HGUT-021/MGYG-HGUT-02163/genomes2/GUT_GENOME075229.gff.gz
GUT_GENOME076374	ERS473088_2	HGM	MAG	1251883	539	2562	32.4	73.68	0	0	0	0	12	NA	GUT_GENOME132205	MGYG-HGUT-02163	d__Archaea;p__Euryarchaeota;c__Methanobacteria;o__Methanobacteriales;f__Methanobacteriaceae;g__Methanobrevibacter_A;s__Methanobrevibacter_A smithii	ERS473088	ERP005989	Sweden	Europe	ftp://ftp.ebi.ac.uk/pub/databases/metagenomics/mgnify_genomes/human-gut/v1.0/all_genomes/MGYG-HGUT-021/MGYG-HGUT-02163/genomes1/GUT_GENOME076374.gff.gz
GUT_GENOME076595	ERS473106_6	HGM	MAG	1753795	155	17640	31.52	97.2	0	0	0	0	20	NA	GUT_GENOME132205	MGYG-HGUT-02163	d__Archaea;p__Euryarchaeota;c__Methanobacteria;o__Methanobacteriales;f__Methanobacteriaceae;g__Methanobrevibacter_A;s__Methanobrevibacter_A smithii	ERS473106	ERP005989	Sweden	Europe	ftp://ftp.ebi.ac.uk/pub/databases/metagenomics/mgnify_genomes/human-gut/v1.0/all_genomes/MGYG-HGUT-021/MGYG-HGUT-02163/genomes2/GUT_GENOME076595.gff.gz
GUT_GENOME077512	ERS473186_35	HGM	MAG	1200086	516	2636	32.69	73.81	0.8	0	0	0	5	NA	GUT_GENOME132205	MGYG-HGUT-02163	d__Archaea;p__Euryarchaeota;c__Methanobacteria;o__Methanobacteriales;f__Methanobacteriaceae;g__Methanobrevibacter_A;s__Methanobrevibacter_A smithii	ERS473186	ERP005989	Sweden	Europe	ftp://ftp.ebi.ac.uk/pub/databases/metagenomics/mgnify_genomes/human-gut/v1.0/all_genomes/MGYG-HGUT-021/MGYG-HGUT-02163/genomes2/GUT_GENOME077512.gff.gz
GUT_GENOME078028	ERS473224_2	HGM	MAG	1261884	540	2657	55.9	75.43	0.81	67.23	38.86	71	16	NA	GUT_GENOME143252	MGYG-HGUT-02456	d__Archaea;p__Thermoplasmatota;c__Thermoplasmata;o__Methanomassiliicoccales;f__Methanomethylophilaceae;g__Methanomethylophilus;s__Methanomethylophilus alvus	ERS473224	ERP005989	Sweden	Europe	ftp://ftp.ebi.ac.uk/pub/databases/metagenomics/mgnify_genomes/human-gut/v1.0/all_genomes/MGYG-HGUT-024/MGYG-HGUT-02456/genomes1/GUT_GENOME078028.gff.gz
GUT_GENOME078850	ERS473283_2	HGM	MAG	1433723	538	3113	31.28	79.47	0.4	0	0	0	12	NA	GUT_GENOME143185	MGYG-HGUT-02446	d__Archaea;p__Euryarchaeota;c__Methanobacteria;o__Methanobacteriales;f__Methanobacteriaceae;g__Methanobrevibacter_A;s__Methanobrevibacter_A smithii_A	ERS473283	ERP005989	Sweden	Europe	ftp://ftp.ebi.ac.uk/pub/databases/metagenomics/mgnify_genomes/human-gut/v1.0/all_genomes/MGYG-HGUT-024/MGYG-HGUT-02446/genomes1/GUT_GENOME078850.gff.gz
GUT_GENOME078972	ERS473294_3	HGM	MAG	1662346	275	7234	30.77	94.53	0	0	0	0	18	NA	GUT_GENOME143185	MGYG-HGUT-02446	d__Archaea;p__Euryarchaeota;c__Methanobacteria;o__Methanobacteriales;f__Methanobacteriaceae;g__Methanobrevibacter_A;s__Methanobrevibacter_A smithii_A	ERS473294	ERP005989	Sweden	Europe	ftp://ftp.ebi.ac.uk/pub/databases/metagenomics/mgnify_genomes/human-gut/v1.0/all_genomes/MGYG-HGUT-024/MGYG-HGUT-02446/genomes1/GUT_GENOME078972.gff.gz
GUT_GENOME079980	ERS473378_52	HGM	MAG	1559346	305	6584	32.07	90.53	0	0	0	0	18	NA	GUT_GENOME132205	MGYG-HGUT-02163	d__Archaea;p__Euryarchaeota;c__Methanobacteria;o__Methanobacteriales;f__Methanobacteriaceae;g__Methanobrevibacter_A;s__Methanobrevibacter_A smithii	ERS473378	ERP005989	Sweden	Europe	ftp://ftp.ebi.ac.uk/pub/databases/metagenomics/mgnify_genomes/human-gut/v1.0/all_genomes/MGYG-HGUT-021/MGYG-HGUT-02163/genomes1/GUT_GENOME079980.gff.gz
GUT_GENOME081982	ERS537232_8	HGM	MAG	1328431	380	4258	32.03	82.31	1.6	0	0	0	15	NA	GUT_GENOME132205	MGYG-HGUT-02163	d__Archaea;p__Euryarchaeota;c__Methanobacteria;o__Methanobacteriales;f__Methanobacteriaceae;g__Methanobrevibacter_A;s__Methanobrevibacter_A smithii	ERS537232	ERP006678	China	Asia	ftp://ftp.ebi.ac.uk/pub/databases/metagenomics/mgnify_genomes/human-gut/v1.0/all_genomes/MGYG-HGUT-021/MGYG-HGUT-02163/genomes1/GUT_GENOME081982.gff.gz
GUT_GENOME083134	ERS537275_57	HGM	MAG	1621135	307	7272	31.45	92	1.76	0	0	0	20	NA	GUT_GENOME132205	MGYG-HGUT-02163	d__Archaea;p__Euryarchaeota;c__Methanobacteria;o__Methanobacteriales;f__Methanobacteriaceae;g__Methanobrevibacter_A;s__Methanobrevibacter_A smithii	ERS537275	ERP006678	China	Asia	ftp://ftp.ebi.ac.uk/pub/databases/metagenomics/mgnify_genomes/human-gut/v1.0/all_genomes/MGYG-HGUT-021/MGYG-HGUT-02163/genomes2/GUT_GENOME083134.gff.gz
GUT_GENOME083880	ERS537301_13	HGM	MAG	1219226	413	3478	32.09	78.57	0	0	0	0	10	NA	GUT_GENOME132205	MGYG-HGUT-02163	d__Archaea;p__Euryarchaeota;c__Methanobacteria;o__Methanobacteriales;f__Methanobacteriaceae;g__Methanobrevibacter_A;s__Methanobrevibacter_A smithii	ERS537301	ERP006678	China	Asia	ftp://ftp.ebi.ac.uk/pub/databases/metagenomics/mgnify_genomes/human-gut/v1.0/all_genomes/MGYG-HGUT-021/MGYG-HGUT-02163/genomes2/GUT_GENOME083880.gff.gz
GUT_GENOME083975	ERS537304_12	HGM	MAG	1865540	45	115632	31.01	100	0	0	45.29	0	20	NA	GUT_GENOME132205	MGYG-HGUT-02163	d__Archaea;p__Euryarchaeota;c__Methanobacteria;o__Methanobacteriales;f__Methanobacteriaceae;g__Methanobrevibacter_A;s__Methanobrevibacter_A smithii	ERS537304	ERP006678	China	Asia	ftp://ftp.ebi.ac.uk/pub/databases/metagenomics/mgnify_genomes/human-gut/v1.0/all_genomes/MGYG-HGUT-021/MGYG-HGUT-02163/genomes2/GUT_GENOME083975.gff.gz
GUT_GENOME083979	ERS537304_25	HGM	MAG	1568393	146	16008	58.18	86.42	0.81	86.55	0	99.13	19	NA	GUT_GENOME268463	MGYG-HGUT-04339	d__Archaea;p__Thermoplasmatota;c__Thermoplasmata;o__Methanomassiliicoccales;f__Methanomethylophilaceae;g__UBA71;s__	ERS537304	ERP006678	China	Asia	ftp://ftp.ebi.ac.uk/pub/databases/metagenomics/mgnify_genomes/human-gut/v1.0/all_genomes/MGYG-HGUT-043/MGYG-HGUT-04339/genomes1/GUT_GENOME083979.gff.gz
GUT_GENOME084154	ERS537310_4	HGM	MAG	1334786	26	74020	31.49	91.2	0.8	0	0	0	19	NA	GUT_GENOME132205	MGYG-HGUT-02163	d__Archaea;p__Euryarchaeota;c__Methanobacteria;o__Methanobacteriales;f__Methanobacteriaceae;g__Methanobrevibacter_A;s__Methanobrevibacter_A smithii	ERS537310	ERP006678	China	Asia	ftp://ftp.ebi.ac.uk/pub/databases/metagenomics/mgnify_genomes/human-gut/v1.0/all_genomes/MGYG-HGUT-021/MGYG-HGUT-02163/genomes1/GUT_GENOME084154.gff.gz
GUT_GENOME084567	ERS537325_81	HGM	MAG	1739180	34	104790	31.1	99.2	0	0	0	0	20	NA	GUT_GENOME132205	MGYG-HGUT-02163	d__Archaea;p__Euryarchaeota;c__Methanobacteria;o__Methanobacteriales;f__Methanobacteriaceae;g__Methanobrevibacter_A;s__Methanobrevibacter_A smithii	ERS537325	ERP006678	China	Asia	ftp://ftp.ebi.ac.uk/pub/databases/metagenomics/mgnify_genomes/human-gut/v1.0/all_genomes/MGYG-HGUT-021/MGYG-HGUT-02163/genomes2/GUT_GENOME084567.gff.gz
GUT_GENOME085231	ERS537348_13	HGM	MAG	1832426	46	120083	31.01	100	0	0	0	0	20	NA	GUT_GENOME132205	MGYG-HGUT-02163	d__Archaea;p__Euryarchaeota;c__Methanobacteria;o__Methanobacteriales;f__Methanobacteriaceae;g__Methanobrevibacter_A;s__Methanobrevibacter_A smithii	ERS537348	ERP006678	China	Asia	ftp://ftp.ebi.ac.uk/pub/databases/metagenomics/mgnify_genomes/human-gut/v1.0/all_genomes/MGYG-HGUT-021/MGYG-HGUT-02163/genomes1/GUT_GENOME085231.gff.gz
GUT_GENOME085625	ERS537361_21	HGM	MAG	1382370	30	62848	31.56	90.89	0	0	0	0	20	NA	GUT_GENOME132205	MGYG-HGUT-02163	d__Archaea;p__Euryarchaeota;c__Methanobacteria;o__Methanobacteriales;f__Methanobacteriaceae;g__Methanobrevibacter_A;s__Methanobrevibacter_A smithii	ERS537361	ERP006678	China	Asia	ftp://ftp.ebi.ac.uk/pub/databases/metagenomics/mgnify_genomes/human-gut/v1.0/all_genomes/MGYG-HGUT-021/MGYG-HGUT-02163/genomes1/GUT_GENOME085625.gff.gz
GUT_GENOME086119	ERS537378_47	HGM	MAG	1393317	94	17441	31.72	92.8	0	0	0	0	20	NA	GUT_GENOME132205	MGYG-HGUT-02163	d__Archaea;p__Euryarchaeota;c__Methanobacteria;o__Methanobacteriales;f__Methanobacteriaceae;g__Methanobrevibacter_A;s__Methanobrevibacter_A smithii	ERS537378	ERP006678	China	Asia	ftp://ftp.ebi.ac.uk/pub/databases/metagenomics/mgnify_genomes/human-gut/v1.0/all_genomes/MGYG-HGUT-021/MGYG-HGUT-02163/genomes1/GUT_GENOME086119.gff.gz
GUT_GENOME086148	ERS537379_37	HGM	MAG	1496320	378	4709	31.61	87.9	1.6	0	99.8	99.5	15	NA	GUT_GENOME132205	MGYG-HGUT-02163	d__Archaea;p__Euryarchaeota;c__Methanobacteria;o__Methanobacteriales;f__Methanobacteriaceae;g__Methanobrevibacter_A;s__Methanobrevibacter_A smithii	ERS537379	ERP006678	China	Asia	ftp://ftp.ebi.ac.uk/pub/databases/metagenomics/mgnify_genomes/human-gut/v1.0/all_genomes/MGYG-HGUT-021/MGYG-HGUT-02163/genomes1/GUT_GENOME086148.gff.gz
GUT_GENOME086463	ERS537390_67	HGM	MAG	1527995	277	7353	31.67	96.34	0	0	0	0	16	NA	GUT_GENOME132205	MGYG-HGUT-02163	d__Archaea;p__Euryarchaeota;c__Methanobacteria;o__Methanobacteriales;f__Methanobacteriaceae;g__Methanobrevibacter_A;s__Methanobrevibacter_A smithii	ERS537390	ERP006678	China	Asia	ftp://ftp.ebi.ac.uk/pub/databases/metagenomics/mgnify_genomes/human-gut/v1.0/all_genomes/MGYG-HGUT-021/MGYG-HGUT-02163/genomes2/GUT_GENOME086463.gff.gz
GUT_GENOME086558	ERS537394_60	HGM	MAG	1437605	397	4529	31.72	89.29	0.8	0	0	0	16	NA	GUT_GENOME132205	MGYG-HGUT-02163	d__Archaea;p__Euryarchaeota;c__Methanobacteria;o__Methanobacteriales;f__Methanobacteriaceae;g__Methanobrevibacter_A;s__Methanobrevibacter_A smithii	ERS537394	ERP006678	China	Asia	ftp://ftp.ebi.ac.uk/pub/databases/metagenomics/mgnify_genomes/human-gut/v1.0/all_genomes/MGYG-HGUT-021/MGYG-HGUT-02163/genomes1/GUT_GENOME086558.gff.gz
GUT_GENOME086893	ERS537409_80	HGM	MAG	1888289	36	91671	31.31	100	0	0	0	0	20	NA	GUT_GENOME132205	MGYG-HGUT-02163	d__Archaea;p__Euryarchaeota;c__Methanobacteria;o__Methanobacteriales;f__Methanobacteriaceae;g__Methanobrevibacter_A;s__Methanobrevibacter_A smithii	ERS537409	ERP006678	China	Asia	ftp://ftp.ebi.ac.uk/pub/databases/metagenomics/mgnify_genomes/human-gut/v1.0/all_genomes/MGYG-HGUT-021/MGYG-HGUT-02163/genomes1/GUT_GENOME086893.gff.gz
GUT_GENOME086975	ERS608476_34	HGM	MAG	1748637	74	40264	31.09	99.2	0	0	0	14.35	20	NA	GUT_GENOME132205	MGYG-HGUT-02163	d__Archaea;p__Euryarchaeota;c__Methanobacteria;o__Methanobacteriales;f__Methanobacteriaceae;g__Methanobrevibacter_A;s__Methanobrevibacter_A smithii	ERS608476	ERP008729	Austria	Europe	ftp://ftp.ebi.ac.uk/pub/databases/metagenomics/mgnify_genomes/human-gut/v1.0/all_genomes/MGYG-HGUT-021/MGYG-HGUT-02163/genomes1/GUT_GENOME086975.gff.gz
GUT_GENOME086994	ERS608476_84	HGM	MAG	1137736	345	3888	28.67	74.05	1.6	0	0	0	8	NA	GUT_GENOME132206	MGYG-HGUT-02164	d__Archaea;p__Euryarchaeota;c__Methanobacteria;o__Methanobacteriales;f__Methanobacteriaceae;g__Methanosphaera;s__Methanosphaera stadtmanae	ERS608476	ERP008729	Austria	Europe	ftp://ftp.ebi.ac.uk/pub/databases/metagenomics/mgnify_genomes/human-gut/v1.0/all_genomes/MGYG-HGUT-021/MGYG-HGUT-02164/genomes1/GUT_GENOME086994.gff.gz
GUT_GENOME087102	ERS608481_37	HGM	MAG	1319798	447	3370	32.19	84.15	0.06	0	0	0	16	NA	GUT_GENOME132205	MGYG-HGUT-02163	d__Archaea;p__Euryarchaeota;c__Methanobacteria;o__Methanobacteriales;f__Methanobacteriaceae;g__Methanobrevibacter_A;s__Methanobrevibacter_A smithii	ERS608481	ERP008729	Austria	Europe	ftp://ftp.ebi.ac.uk/pub/databases/metagenomics/mgnify_genomes/human-gut/v1.0/all_genomes/MGYG-HGUT-021/MGYG-HGUT-02163/genomes1/GUT_GENOME087102.gff.gz
GUT_GENOME087174	ERS608483_70	HGM	MAG	1650633	91	29607	31.32	100	0	0	0	0	20	NA	GUT_GENOME132205	MGYG-HGUT-02163	d__Archaea;p__Euryarchaeota;c__Methanobacteria;o__Methanobacteriales;f__Methanobacteriaceae;g__Methanobrevibacter_A;s__Methanobrevibacter_A smithii	ERS608483	ERP008729	Austria	Europe	ftp://ftp.ebi.ac.uk/pub/databases/metagenomics/mgnify_genomes/human-gut/v1.0/all_genomes/MGYG-HGUT-021/MGYG-HGUT-02163/genomes1/GUT_GENOME087174.gff.gz
GUT_GENOME087404	ERS608493_40	HGM	MAG	1715949	34	109719	31.2	100	0	0	0	0	20	NA	GUT_GENOME132205	MGYG-HGUT-02163	d__Archaea;p__Euryarchaeota;c__Methanobacteria;o__Methanobacteriales;f__Methanobacteriaceae;g__Methanobrevibacter_A;s__Methanobrevibacter_A smithii	ERS608493	ERP008729	Austria	Europe	ftp://ftp.ebi.ac.uk/pub/databases/metagenomics/mgnify_genomes/human-gut/v1.0/all_genomes/MGYG-HGUT-021/MGYG-HGUT-02163/genomes2/GUT_GENOME087404.gff.gz
GUT_GENOME087444	ERS608495_101	HGM	MAG	1530970	347	5680	31.57	89	0.06	0	0	0	20	NA	GUT_GENOME132205	MGYG-HGUT-02163	d__Archaea;p__Euryarchaeota;c__Methanobacteria;o__Methanobacteriales;f__Methanobacteriaceae;g__Methanobrevibacter_A;s__Methanobrevibacter_A smithii	ERS608495	ERP008729	Austria	Europe	ftp://ftp.ebi.ac.uk/pub/databases/metagenomics/mgnify_genomes/human-gut/v1.0/all_genomes/MGYG-HGUT-021/MGYG-HGUT-02163/genomes1/GUT_GENOME087444.gff.gz
GUT_GENOME087549	ERS608499_24	HGM	MAG	1614990	213	10828	30.65	95.33	0	0	0	0	17	NA	GUT_GENOME143185	MGYG-HGUT-02446	d__Archaea;p__Euryarchaeota;c__Methanobacteria;o__Methanobacteriales;f__Methanobacteriaceae;g__Methanobrevibacter_A;s__Methanobrevibacter_A smithii_A	ERS608499	ERP008729	Austria	Europe	ftp://ftp.ebi.ac.uk/pub/databases/metagenomics/mgnify_genomes/human-gut/v1.0/all_genomes/MGYG-HGUT-024/MGYG-HGUT-02446/genomes1/GUT_GENOME087549.gff.gz
GUT_GENOME087659	ERS608503_60	HGM	MAG	1857741	70	58388	30.5	98.4	0	0	0	0	20	NA	GUT_GENOME143185	MGYG-HGUT-02446	d__Archaea;p__Euryarchaeota;c__Methanobacteria;o__Methanobacteriales;f__Methanobacteriaceae;g__Methanobrevibacter_A;s__Methanobrevibacter_A smithii_A	ERS608503	ERP008729	Austria	Europe	ftp://ftp.ebi.ac.uk/pub/databases/metagenomics/mgnify_genomes/human-gut/v1.0/all_genomes/MGYG-HGUT-024/MGYG-HGUT-02446/genomes1/GUT_GENOME087659.gff.gz
GUT_GENOME087854	ERS608510_95	HGM	MAG	1684521	76	36947	31.18	99.2	0	0	0	0	20	NA	GUT_GENOME132205	MGYG-HGUT-02163	d__Archaea;p__Euryarchaeota;c__Methanobacteria;o__Methanobacteriales;f__Methanobacteriaceae;g__Methanobrevibacter_A;s__Methanobrevibacter_A smithii	ERS608510	ERP008729	Austria	Europe	ftp://ftp.ebi.ac.uk/pub/databases/metagenomics/mgnify_genomes/human-gut/v1.0/all_genomes/MGYG-HGUT-021/MGYG-HGUT-02163/genomes1/GUT_GENOME087854.gff.gz
GUT_GENOME087972	ERS608517_31	HGM	MAG	1972719	54	61746	30.41	100	0.8	0	0	0	20	NA	GUT_GENOME143185	MGYG-HGUT-02446	d__Archaea;p__Euryarchaeota;c__Methanobacteria;o__Methanobacteriales;f__Methanobacteriaceae;g__Methanobrevibacter_A;s__Methanobrevibacter_A smithii_A	ERS608517	ERP008729	Austria	Europe	ftp://ftp.ebi.ac.uk/pub/databases/metagenomics/mgnify_genomes/human-gut/v1.0/all_genomes/MGYG-HGUT-024/MGYG-HGUT-02446/genomes1/GUT_GENOME087972.gff.gz
GUT_GENOME088140	ERS608524_2	HGM	MAG	1154322	489	2556	32.19	74.82	1.24	0	0	0	9	NA	GUT_GENOME132205	MGYG-HGUT-02163	d__Archaea;p__Euryarchaeota;c__Methanobacteria;o__Methanobacteriales;f__Methanobacteriaceae;g__Methanobrevibacter_A;s__Methanobrevibacter_A smithii	ERS608524	ERP008729	Austria	Europe	ftp://ftp.ebi.ac.uk/pub/databases/metagenomics/mgnify_genomes/human-gut/v1.0/all_genomes/MGYG-HGUT-021/MGYG-HGUT-02163/genomes2/GUT_GENOME088140.gff.gz
GUT_GENOME088211	ERS608526_98	HGM	MAG	1710560	81	32538	30.65	97.6	0	0	0	0	20	NA	GUT_GENOME143185	MGYG-HGUT-02446	d__Archaea;p__Euryarchaeota;c__Methanobacteria;o__Methanobacteriales;f__Methanobacteriaceae;g__Methanobrevibacter_A;s__Methanobrevibacter_A smithii_A	ERS608526	ERP008729	Austria	Europe	ftp://ftp.ebi.ac.uk/pub/databases/metagenomics/mgnify_genomes/human-gut/v1.0/all_genomes/MGYG-HGUT-024/MGYG-HGUT-02446/genomes1/GUT_GENOME088211.gff.gz
GUT_GENOME088370	ERS608534_80	HGM	MAG	1625253	15	173819	31.31	100	0	0	0	0	20	NA	GUT_GENOME132205	MGYG-HGUT-02163	d__Archaea;p__Euryarchaeota;c__Methanobacteria;o__Methanobacteriales;f__Methanobacteriaceae;g__Methanobrevibacter_A;s__Methanobrevibacter_A smithii	ERS608534	ERP008729	Austria	Europe	ftp://ftp.ebi.ac.uk/pub/databases/metagenomics/mgnify_genomes/human-gut/v1.0/all_genomes/MGYG-HGUT-021/MGYG-HGUT-02163/genomes1/GUT_GENOME088370.gff.gz
GUT_GENOME088396	ERS608535_55	HGM	MAG	2007630	67	48822	30.57	99.75	0	0	0	0	20	NA	GUT_GENOME143185	MGYG-HGUT-02446	d__Archaea;p__Euryarchaeota;c__Methanobacteria;o__Methanobacteriales;f__Methanobacteriaceae;g__Methanobrevibacter_A;s__Methanobrevibacter_A smithii_A	ERS608535	ERP008729	Austria	Europe	ftp://ftp.ebi.ac.uk/pub/databases/metagenomics/mgnify_genomes/human-gut/v1.0/all_genomes/MGYG-HGUT-024/MGYG-HGUT-02446/genomes1/GUT_GENOME088396.gff.gz
GUT_GENOME088591	ERS608545_34	HGM	MAG	1858101	104	30046	30.43	98.4	0	0	0	14.35	19	NA	GUT_GENOME143185	MGYG-HGUT-02446	d__Archaea;p__Euryarchaeota;c__Methanobacteria;o__Methanobacteriales;f__Methanobacteriaceae;g__Methanobrevibacter_A;s__Methanobrevibacter_A smithii_A	ERS608545	ERP008729	Austria	Europe	ftp://ftp.ebi.ac.uk/pub/databases/metagenomics/mgnify_genomes/human-gut/v1.0/all_genomes/MGYG-HGUT-024/MGYG-HGUT-02446/genomes1/GUT_GENOME088591.gff.gz
GUT_GENOME088656	ERS608547_16	HGM	MAG	1834702	162	16333	30.34	98.4	0	0	99.8	0	19	NA	GUT_GENOME143185	MGYG-HGUT-02446	d__Archaea;p__Euryarchaeota;c__Methanobacteria;o__Methanobacteriales;f__Methanobacteriaceae;g__Methanobrevibacter_A;s__Methanobrevibacter_A smithii_A	ERS608547	ERP008729	Austria	Europe	ftp://ftp.ebi.ac.uk/pub/databases/metagenomics/mgnify_genomes/human-gut/v1.0/all_genomes/MGYG-HGUT-024/MGYG-HGUT-02446/genomes1/GUT_GENOME088656.gff.gz
GUT_GENOME088738	ERS608549_91	HGM	MAG	1739707	66	52856	31.11	100	0	0	0	0	20	NA	GUT_GENOME132205	MGYG-HGUT-02163	d__Archaea;p__Euryarchaeota;c__Methanobacteria;o__Methanobacteriales;f__Methanobacteriaceae;g__Methanobrevibacter_A;s__Methanobrevibacter_A smithii	ERS608549	ERP008729	Austria	Europe	ftp://ftp.ebi.ac.uk/pub/databases/metagenomics/mgnify_genomes/human-gut/v1.0/all_genomes/MGYG-HGUT-021/MGYG-HGUT-02163/genomes1/GUT_GENOME088738.gff.gz
GUT_GENOME088914	ERS608556_25	HGM	MAG	1151503	486	2603	32.21	76.39	0.8	0	0	0	6	NA	GUT_GENOME132205	MGYG-HGUT-02163	d__Archaea;p__Euryarchaeota;c__Methanobacteria;o__Methanobacteriales;f__Methanobacteriaceae;g__Methanobrevibacter_A;s__Methanobrevibacter_A smithii	ERS608556	ERP008729	Austria	Europe	ftp://ftp.ebi.ac.uk/pub/databases/metagenomics/mgnify_genomes/human-gut/v1.0/all_genomes/MGYG-HGUT-021/MGYG-HGUT-02163/genomes1/GUT_GENOME088914.gff.gz
GUT_GENOME088970	ERS608558_24	HGM	MAG	1673356	352	6027	30.79	94	0	0	0	0	18	NA	GUT_GENOME143185	MGYG-HGUT-02446	d__Archaea;p__Euryarchaeota;c__Methanobacteria;o__Methanobacteriales;f__Methanobacteriaceae;g__Methanobrevibacter_A;s__Methanobrevibacter_A smithii_A	ERS608558	ERP008729	Austria	Europe	ftp://ftp.ebi.ac.uk/pub/databases/metagenomics/mgnify_genomes/human-gut/v1.0/all_genomes/MGYG-HGUT-024/MGYG-HGUT-02446/genomes1/GUT_GENOME088970.gff.gz
GUT_GENOME089099	ERS608564_59	HGM	MAG	1610220	319	6034	31.1	94	0	0	0	99.5	20	NA	GUT_GENOME143185	MGYG-HGUT-02446	d__Archaea;p__Euryarchaeota;c__Methanobacteria;o__Methanobacteriales;f__Methanobacteriaceae;g__Methanobrevibacter_A;s__Methanobrevibacter_A smithii_A	ERS608564	ERP008729	Austria	Europe	ftp://ftp.ebi.ac.uk/pub/databases/metagenomics/mgnify_genomes/human-gut/v1.0/all_genomes/MGYG-HGUT-024/MGYG-HGUT-02446/genomes1/GUT_GENOME089099.gff.gz
GUT_GENOME089164	ERS608567_34	HGM	MAG	1743147	60	46070	31.6	96	0	0	0	0	20	NA	GUT_GENOME132205	MGYG-HGUT-02163	d__Archaea;p__Euryarchaeota;c__Methanobacteria;o__Methanobacteriales;f__Methanobacteriaceae;g__Methanobrevibacter_A;s__Methanobrevibacter_A smithii	ERS608567	ERP008729	Austria	Europe	ftp://ftp.ebi.ac.uk/pub/databases/metagenomics/mgnify_genomes/human-gut/v1.0/all_genomes/MGYG-HGUT-021/MGYG-HGUT-02163/genomes1/GUT_GENOME089164.gff.gz
GUT_GENOME089209	ERS608568_68	HGM	MAG	1914385	134	23508	30.4	99.2	0	0	0	0	20	NA	GUT_GENOME143185	MGYG-HGUT-02446	d__Archaea;p__Euryarchaeota;c__Methanobacteria;o__Methanobacteriales;f__Methanobacteriaceae;g__Methanobrevibacter_A;s__Methanobrevibacter_A smithii_A	ERS608568	ERP008729	Austria	Europe	ftp://ftp.ebi.ac.uk/pub/databases/metagenomics/mgnify_genomes/human-gut/v1.0/all_genomes/MGYG-HGUT-024/MGYG-HGUT-02446/genomes1/GUT_GENOME089209.gff.gz
GUT_GENOME089235	ERS608569_76	HGM	MAG	1703335	146	15979	31.25	99.2	0	0	0	0	20	NA	GUT_GENOME132205	MGYG-HGUT-02163	d__Archaea;p__Euryarchaeota;c__Methanobacteria;o__Methanobacteriales;f__Methanobacteriaceae;g__Methanobrevibacter_A;s__Methanobrevibacter_A smithii	ERS608569	ERP008729	Austria	Europe	ftp://ftp.ebi.ac.uk/pub/databases/metagenomics/mgnify_genomes/human-gut/v1.0/all_genomes/MGYG-HGUT-021/MGYG-HGUT-02163/genomes2/GUT_GENOME089235.gff.gz
GUT_GENOME089303	ERS608572_37	HGM	MAG	1503691	21	111335	30.71	96	0	0	0	0	19	NA	GUT_GENOME143185	MGYG-HGUT-02446	d__Archaea;p__Euryarchaeota;c__Methanobacteria;o__Methanobacteriales;f__Methanobacteriaceae;g__Methanobrevibacter_A;s__Methanobrevibacter_A smithii_A	ERS608572	ERP008729	Austria	Europe	ftp://ftp.ebi.ac.uk/pub/databases/metagenomics/mgnify_genomes/human-gut/v1.0/all_genomes/MGYG-HGUT-024/MGYG-HGUT-02446/genomes1/GUT_GENOME089303.gff.gz
GUT_GENOME089352	ERS608574_37	HGM	MAG	1787184	41	75568	30.92	100	0	0	0	0	20	NA	GUT_GENOME132205	MGYG-HGUT-02163	d__Archaea;p__Euryarchaeota;c__Methanobacteria;o__Methanobacteriales;f__Methanobacteriaceae;g__Methanobrevibacter_A;s__Methanobrevibacter_A smithii	ERS608574	ERP008729	Austria	Europe	ftp://ftp.ebi.ac.uk/pub/databases/metagenomics/mgnify_genomes/human-gut/v1.0/all_genomes/MGYG-HGUT-021/MGYG-HGUT-02163/genomes1/GUT_GENOME089352.gff.gz
GUT_GENOME089437	ERS608577_22	HGM	MAG	1835492	36	121007	31.01	100	0	0	0	0	20	NA	GUT_GENOME132205	MGYG-HGUT-02163	d__Archaea;p__Euryarchaeota;c__Methanobacteria;o__Methanobacteriales;f__Methanobacteriaceae;g__Methanobrevibacter_A;s__Methanobrevibacter_A smithii	ERS608577	ERP008729	Austria	Europe	ftp://ftp.ebi.ac.uk/pub/databases/metagenomics/mgnify_genomes/human-gut/v1.0/all_genomes/MGYG-HGUT-021/MGYG-HGUT-02163/genomes1/GUT_GENOME089437.gff.gz
GUT_GENOME089637	ERS608583_45	HGM	MAG	1820463	42	117777	31.01	100	0	0	0	0	20	NA	GUT_GENOME132205	MGYG-HGUT-02163	d__Archaea;p__Euryarchaeota;c__Methanobacteria;o__Methanobacteriales;f__Methanobacteriaceae;g__Methanobrevibacter_A;s__Methanobrevibacter_A smithii	ERS608583	ERP008729	Austria	Europe	ftp://ftp.ebi.ac.uk/pub/databases/metagenomics/mgnify_genomes/human-gut/v1.0/all_genomes/MGYG-HGUT-021/MGYG-HGUT-02163/genomes2/GUT_GENOME089637.gff.gz
GUT_GENOME089701	ERS608585_42	HGM	MAG	1409317	414	4135	31.29	80.76	0.8	0	0	0	19	NA	GUT_GENOME132205	MGYG-HGUT-02163	d__Archaea;p__Euryarchaeota;c__Methanobacteria;o__Methanobacteriales;f__Methanobacteriaceae;g__Methanobrevibacter_A;s__Methanobrevibacter_A smithii	ERS608585	ERP008729	Austria	Europe	ftp://ftp.ebi.ac.uk/pub/databases/metagenomics/mgnify_genomes/human-gut/v1.0/all_genomes/MGYG-HGUT-021/MGYG-HGUT-02163/genomes2/GUT_GENOME089701.gff.gz
GUT_GENOME089786	ERS608589_16	HGM	MAG	1724364	21	223308	31.2	100	0	0	0	0	20	NA	GUT_GENOME132205	MGYG-HGUT-02163	d__Archaea;p__Euryarchaeota;c__Methanobacteria;o__Methanobacteriales;f__Methanobacteriaceae;g__Methanobrevibacter_A;s__Methanobrevibacter_A smithii	ERS608589	ERP008729	Austria	Europe	ftp://ftp.ebi.ac.uk/pub/databases/metagenomics/mgnify_genomes/human-gut/v1.0/all_genomes/MGYG-HGUT-021/MGYG-HGUT-02163/genomes1/GUT_GENOME089786.gff.gz
GUT_GENOME089958	ERS608594_68	HGM	MAG	1626011	18	122953	30.45	94.4	0	0	0	0	20	NA	GUT_GENOME143185	MGYG-HGUT-02446	d__Archaea;p__Euryarchaeota;c__Methanobacteria;o__Methanobacteriales;f__Methanobacteriaceae;g__Methanobrevibacter_A;s__Methanobrevibacter_A smithii_A	ERS608594	ERP008729	Austria	Europe	ftp://ftp.ebi.ac.uk/pub/databases/metagenomics/mgnify_genomes/human-gut/v1.0/all_genomes/MGYG-HGUT-024/MGYG-HGUT-02446/genomes1/GUT_GENOME089958.gff.gz
GUT_GENOME090000	ERS608596_31	HGM	MAG	1647689	416	5039	30.7	92	0.8	0	0	0	18	NA	GUT_GENOME143185	MGYG-HGUT-02446	d__Archaea;p__Euryarchaeota;c__Methanobacteria;o__Methanobacteriales;f__Methanobacteriaceae;g__Methanobrevibacter_A;s__Methanobrevibacter_A smithii_A	ERS608596	ERP008729	Austria	Europe	ftp://ftp.ebi.ac.uk/pub/databases/metagenomics/mgnify_genomes/human-gut/v1.0/all_genomes/MGYG-HGUT-024/MGYG-HGUT-02446/genomes1/GUT_GENOME090000.gff.gz
GUT_GENOME090243	ERS608604_47	HGM	MAG	1676768	27	94200	30.56	99.2	0	0	0	0	20	NA	GUT_GENOME143185	MGYG-HGUT-02446	d__Archaea;p__Euryarchaeota;c__Methanobacteria;o__Methanobacteriales;f__Methanobacteriaceae;g__Methanobrevibacter_A;s__Methanobrevibacter_A smithii_A	ERS608604	ERP008729	Austria	Europe	ftp://ftp.ebi.ac.uk/pub/databases/metagenomics/mgnify_genomes/human-gut/v1.0/all_genomes/MGYG-HGUT-024/MGYG-HGUT-02446/genomes1/GUT_GENOME090243.gff.gz
GUT_GENOME090306	ERS608606_29	HGM	MAG	1837898	84	30885	30.31	100	0	0	0	0	20	NA	GUT_GENOME143185	MGYG-HGUT-02446	d__Archaea;p__Euryarchaeota;c__Methanobacteria;o__Methanobacteriales;f__Methanobacteriaceae;g__Methanobrevibacter_A;s__Methanobrevibacter_A smithii_A	ERS608606	ERP008729	Austria	Europe	ftp://ftp.ebi.ac.uk/pub/databases/metagenomics/mgnify_genomes/human-gut/v1.0/all_genomes/MGYG-HGUT-024/MGYG-HGUT-02446/genomes1/GUT_GENOME090306.gff.gz
GUT_GENOME090367	ERS608607_80	HGM	MAG	1886844	58	59400	30.26	100	0	0	0	0	20	NA	GUT_GENOME143185	MGYG-HGUT-02446	d__Archaea;p__Euryarchaeota;c__Methanobacteria;o__Methanobacteriales;f__Methanobacteriaceae;g__Methanobrevibacter_A;s__Methanobrevibacter_A smithii_A	ERS608607	ERP008729	Austria	Europe	ftp://ftp.ebi.ac.uk/pub/databases/metagenomics/mgnify_genomes/human-gut/v1.0/all_genomes/MGYG-HGUT-024/MGYG-HGUT-02446/genomes1/GUT_GENOME090367.gff.gz
GUT_GENOME090436	ERS608610_93	HGM	MAG	1621361	209	10165	31.63	94	0	0	99.8	99.5	19	NA	GUT_GENOME132205	MGYG-HGUT-02163	d__Archaea;p__Euryarchaeota;c__Methanobacteria;o__Methanobacteriales;f__Methanobacteriaceae;g__Methanobrevibacter_A;s__Methanobrevibacter_A smithii	ERS608610	ERP008729	Austria	Europe	ftp://ftp.ebi.ac.uk/pub/databases/metagenomics/mgnify_genomes/human-gut/v1.0/all_genomes/MGYG-HGUT-021/MGYG-HGUT-02163/genomes1/GUT_GENOME090436.gff.gz
GUT_GENOME090576	ERS608615_62	HGM	MAG	1870838	54	65121	30.28	100	0	0	0	0	20	NA	GUT_GENOME143185	MGYG-HGUT-02446	d__Archaea;p__Euryarchaeota;c__Methanobacteria;o__Methanobacteriales;f__Methanobacteriaceae;g__Methanobrevibacter_A;s__Methanobrevibacter_A smithii_A	ERS608615	ERP008729	Austria	Europe	ftp://ftp.ebi.ac.uk/pub/databases/metagenomics/mgnify_genomes/human-gut/v1.0/all_genomes/MGYG-HGUT-024/MGYG-HGUT-02446/genomes1/GUT_GENOME090576.gff.gz
GUT_GENOME090618	ERS608618_36	HGM	MAG	1646179	65	44268	31.3	97.6	0	0	0	0	20	NA	GUT_GENOME132205	MGYG-HGUT-02163	d__Archaea;p__Euryarchaeota;c__Methanobacteria;o__Methanobacteriales;f__Methanobacteriaceae;g__Methanobrevibacter_A;s__Methanobrevibacter_A smithii	ERS608618	ERP008729	Austria	Europe	ftp://ftp.ebi.ac.uk/pub/databases/metagenomics/mgnify_genomes/human-gut/v1.0/all_genomes/MGYG-HGUT-021/MGYG-HGUT-02163/genomes2/GUT_GENOME090618.gff.gz
GUT_GENOME090753	ERS631829_41	HGM	MAG	1117851	473	2574	31.44	69.83	0.4	0	0	0	12	NA	GUT_GENOME132205	MGYG-HGUT-02163	d__Archaea;p__Euryarchaeota;c__Methanobacteria;o__Methanobacteriales;f__Methanobacteriaceae;g__Methanobrevibacter_A;s__Methanobrevibacter_A smithii	ERS631829	ERP008729	Austria	Europe	ftp://ftp.ebi.ac.uk/pub/databases/metagenomics/mgnify_genomes/human-gut/v1.0/all_genomes/MGYG-HGUT-021/MGYG-HGUT-02163/genomes2/GUT_GENOME090753.gff.gz
GUT_GENOME090851	ERS631833_67	HGM	MAG	1407556	14	136681	31.37	84	0	0	0	0	20	NA	GUT_GENOME132205	MGYG-HGUT-02163	d__Archaea;p__Euryarchaeota;c__Methanobacteria;o__Methanobacteriales;f__Methanobacteriaceae;g__Methanobrevibacter_A;s__Methanobrevibacter_A smithii	ERS631833	ERP008729	Austria	Europe	ftp://ftp.ebi.ac.uk/pub/databases/metagenomics/mgnify_genomes/human-gut/v1.0/all_genomes/MGYG-HGUT-021/MGYG-HGUT-02163/genomes1/GUT_GENOME090851.gff.gz
GUT_GENOME090886	ERS631834_70	HGM	MAG	1380224	27	74646	30.75	84	0	0	0	0	19	NA	GUT_GENOME143185	MGYG-HGUT-02446	d__Archaea;p__Euryarchaeota;c__Methanobacteria;o__Methanobacteriales;f__Methanobacteriaceae;g__Methanobrevibacter_A;s__Methanobrevibacter_A smithii_A	ERS631834	ERP008729	Austria	Europe	ftp://ftp.ebi.ac.uk/pub/databases/metagenomics/mgnify_genomes/human-gut/v1.0/all_genomes/MGYG-HGUT-024/MGYG-HGUT-02446/genomes1/GUT_GENOME090886.gff.gz
GUT_GENOME090920	FengQ_2015__SID31009__bin.2	CIBIO	MAG	1685137	115	24854	30.73	97.6	0	0	0	0	20	NA	GUT_GENOME143185	MGYG-HGUT-02446	d__Archaea;p__Euryarchaeota;c__Methanobacteria;o__Methanobacteriales;f__Methanobacteriaceae;g__Methanobrevibacter_A;s__Methanobrevibacter_A smithii_A	ERS608499	ERP008729	Austria	Europe	ftp://ftp.ebi.ac.uk/pub/databases/metagenomics/mgnify_genomes/human-gut/v1.0/all_genomes/MGYG-HGUT-024/MGYG-HGUT-02446/genomes1/GUT_GENOME090920.gff.gz
GUT_GENOME091148	FengQ_2015__SID31160__bin.60	CIBIO	MAG	2005578	501	4861	31.73	89.02	2.4	0	0	0	18	NA	GUT_GENOME132205	MGYG-HGUT-02163	d__Archaea;p__Euryarchaeota;c__Methanobacteria;o__Methanobacteriales;f__Methanobacteriaceae;g__Methanobrevibacter_A;s__Methanobrevibacter_A smithii	ERS608481	ERP008729	Austria	Europe	ftp://ftp.ebi.ac.uk/pub/databases/metagenomics/mgnify_genomes/human-gut/v1.0/all_genomes/MGYG-HGUT-021/MGYG-HGUT-02163/genomes2/GUT_GENOME091148.gff.gz
GUT_GENOME091220	FengQ_2015__SID31223__bin.1	CIBIO	MAG	1724647	8	1320024	31.18	100	0	0	0	0	20	NA	GUT_GENOME132205	MGYG-HGUT-02163	d__Archaea;p__Euryarchaeota;c__Methanobacteria;o__Methanobacteriales;f__Methanobacteriaceae;g__Methanobrevibacter_A;s__Methanobrevibacter_A smithii	ERS608589	ERP008729	Austria	Europe	ftp://ftp.ebi.ac.uk/pub/databases/metagenomics/mgnify_genomes/human-gut/v1.0/all_genomes/MGYG-HGUT-021/MGYG-HGUT-02163/genomes1/GUT_GENOME091220.gff.gz
GUT_GENOME091411	FengQ_2015__SID31275__bin.65	CIBIO	MAG	1831466	257	9899	30.83	96.8	0	0	99.8	99.5	19	NA	GUT_GENOME143185	MGYG-HGUT-02446	d__Archaea;p__Euryarchaeota;c__Methanobacteria;o__Methanobacteriales;f__Methanobacteriaceae;g__Methanobrevibacter_A;s__Methanobrevibacter_A smithii_A	ERS608558	ERP008729	Austria	Europe	ftp://ftp.ebi.ac.uk/pub/databases/metagenomics/mgnify_genomes/human-gut/v1.0/all_genomes/MGYG-HGUT-024/MGYG-HGUT-02446/genomes1/GUT_GENOME091411.gff.gz
GUT_GENOME091441	FengQ_2015__SID31276__bin.5	CIBIO	MAG	1257641	6	258037	30.73	75.2	0	0	0	0	17	NA	GUT_GENOME143185	MGYG-HGUT-02446	d__Archaea;p__Euryarchaeota;c__Methanobacteria;o__Methanobacteriales;f__Methanobacteriaceae;g__Methanobrevibacter_A;s__Methanobrevibacter_A smithii_A	ERS608594	ERP008729	Austria	Europe	ftp://ftp.ebi.ac.uk/pub/databases/metagenomics/mgnify_genomes/human-gut/v1.0/all_genomes/MGYG-HGUT-024/MGYG-HGUT-02446/genomes1/GUT_GENOME091441.gff.gz
GUT_GENOME091533	FengQ_2015__SID31300__bin.14	CIBIO	MAG	1665494	222	10801	31.44	94.4	1.6	0	99.8	0	20	NA	GUT_GENOME132205	MGYG-HGUT-02163	d__Archaea;p__Euryarchaeota;c__Methanobacteria;o__Methanobacteriales;f__Methanobacteriaceae;g__Methanobrevibacter_A;s__Methanobrevibacter_A smithii	ERS608495	ERP008729	Austria	Europe	ftp://ftp.ebi.ac.uk/pub/databases/metagenomics/mgnify_genomes/human-gut/v1.0/all_genomes/MGYG-HGUT-021/MGYG-HGUT-02163/genomes1/GUT_GENOME091533.gff.gz
GUT_GENOME091638	FengQ_2015__SID31333__bin.7	CIBIO	MAG	1289332	330	4336	31.84	80.05	0	0	0	0	18	NA	GUT_GENOME132205	MGYG-HGUT-02163	d__Archaea;p__Euryarchaeota;c__Methanobacteria;o__Methanobacteriales;f__Methanobacteriaceae;g__Methanobrevibacter_A;s__Methanobrevibacter_A smithii	ERS608524	ERP008729	Austria	Europe	ftp://ftp.ebi.ac.uk/pub/databases/metagenomics/mgnify_genomes/human-gut/v1.0/all_genomes/MGYG-HGUT-021/MGYG-HGUT-02163/genomes1/GUT_GENOME091638.gff.gz
GUT_GENOME092034	FengQ_2015__SID31489__bin.40	CIBIO	MAG	1760897	49	59638	30.44	100	0.8	0	0	0	20	NA	GUT_GENOME143185	MGYG-HGUT-02446	d__Archaea;p__Euryarchaeota;c__Methanobacteria;o__Methanobacteriales;f__Methanobacteriaceae;g__Methanobrevibacter_A;s__Methanobrevibacter_A smithii_A	ERS608606	ERP008729	Austria	Europe	ftp://ftp.ebi.ac.uk/pub/databases/metagenomics/mgnify_genomes/human-gut/v1.0/all_genomes/MGYG-HGUT-024/MGYG-HGUT-02446/genomes1/GUT_GENOME092034.gff.gz
GUT_GENOME092159	FengQ_2015__SID31549__bin.38	CIBIO	MAG	1658515	92	30823	31.34	100	0.8	0	0	0	20	NA	GUT_GENOME132205	MGYG-HGUT-02163	d__Archaea;p__Euryarchaeota;c__Methanobacteria;o__Methanobacteriales;f__Methanobacteriaceae;g__Methanobrevibacter_A;s__Methanobrevibacter_A smithii	ERS608579	ERP008729	Austria	Europe	ftp://ftp.ebi.ac.uk/pub/databases/metagenomics/mgnify_genomes/human-gut/v1.0/all_genomes/MGYG-HGUT-021/MGYG-HGUT-02163/genomes1/GUT_GENOME092159.gff.gz
GUT_GENOME092191	FengQ_2015__SID31582__bin.20	CIBIO	MAG	1700278	29	98384	31.19	100	0	0	21.06	0	20	NA	GUT_GENOME132205	MGYG-HGUT-02163	d__Archaea;p__Euryarchaeota;c__Methanobacteria;o__Methanobacteriales;f__Methanobacteriaceae;g__Methanobrevibacter_A;s__Methanobrevibacter_A smithii	ERS608567	ERP008729	Austria	Europe	ftp://ftp.ebi.ac.uk/pub/databases/metagenomics/mgnify_genomes/human-gut/v1.0/all_genomes/MGYG-HGUT-021/MGYG-HGUT-02163/genomes1/GUT_GENOME092191.gff.gz
GUT_GENOME092268	FengQ_2015__SID31685__bin.6	CIBIO	MAG	1882070	27	118838	30.31	100	0	0	0	0	20	NA	GUT_GENOME143185	MGYG-HGUT-02446	d__Archaea;p__Euryarchaeota;c__Methanobacteria;o__Methanobacteriales;f__Methanobacteriaceae;g__Methanobrevibacter_A;s__Methanobrevibacter_A smithii_A	ERS608607	ERP008729	Austria	Europe	ftp://ftp.ebi.ac.uk/pub/databases/metagenomics/mgnify_genomes/human-gut/v1.0/all_genomes/MGYG-HGUT-024/MGYG-HGUT-02446/genomes1/GUT_GENOME092268.gff.gz
GUT_GENOME092288	FengQ_2015__SID31700__bin.65	CIBIO	MAG	1655089	41	68739	31.32	100	0	0	21.06	0	20	NA	GUT_GENOME132205	MGYG-HGUT-02163	d__Archaea;p__Euryarchaeota;c__Methanobacteria;o__Methanobacteriales;f__Methanobacteriaceae;g__Methanobrevibacter_A;s__Methanobrevibacter_A smithii	ERS608483	ERP008729	Austria	Europe	ftp://ftp.ebi.ac.uk/pub/databases/metagenomics/mgnify_genomes/human-gut/v1.0/all_genomes/MGYG-HGUT-021/MGYG-HGUT-02163/genomes1/GUT_GENOME092288.gff.gz
GUT_GENOME092376	FengQ_2015__SID31749__bin.62	CIBIO	MAG	1830951	42	75292	30.33	99.2	0	0	0	0	20	NA	GUT_GENOME143185	MGYG-HGUT-02446	d__Archaea;p__Euryarchaeota;c__Methanobacteria;o__Methanobacteriales;f__Methanobacteriaceae;g__Methanobrevibacter_A;s__Methanobrevibacter_A smithii_A	ERS608503	ERP008729	Austria	Europe	ftp://ftp.ebi.ac.uk/pub/databases/metagenomics/mgnify_genomes/human-gut/v1.0/all_genomes/MGYG-HGUT-024/MGYG-HGUT-02446/genomes1/GUT_GENOME092376.gff.gz
GUT_GENOME092500	FengQ_2015__SID31866__bin.72	CIBIO	MAG	1198536	15	130998	30.71	54.4	0	0	0	0	13	NA	GUT_GENOME132205	MGYG-HGUT-02163	d__Archaea;p__Euryarchaeota;c__Methanobacteria;o__Methanobacteriales;f__Methanobacteriaceae;g__Methanobrevibacter_A;s__Methanobrevibacter_A smithii	ERS608577	ERP008729	Austria	Europe	ftp://ftp.ebi.ac.uk/pub/databases/metagenomics/mgnify_genomes/human-gut/v1.0/all_genomes/MGYG-HGUT-021/MGYG-HGUT-02163/genomes2/GUT_GENOME092500.gff.gz
GUT_GENOME092523	FengQ_2015__SID31868__bin.50	CIBIO	MAG	1316096	185	10020	31.76	89.04	0.16	0	0	0	18	NA	GUT_GENOME132205	MGYG-HGUT-02163	d__Archaea;p__Euryarchaeota;c__Methanobacteria;o__Methanobacteriales;f__Methanobacteriaceae;g__Methanobrevibacter_A;s__Methanobrevibacter_A smithii	ERS608585	ERP008729	Austria	Europe	ftp://ftp.ebi.ac.uk/pub/databases/metagenomics/mgnify_genomes/human-gut/v1.0/all_genomes/MGYG-HGUT-021/MGYG-HGUT-02163/genomes1/GUT_GENOME092523.gff.gz
GUT_GENOME092830	FengQ_2015__SID31879__bin.2	CIBIO	MAG	1749647	53	61940	31.25	100	0	0	0	0	20	NA	GUT_GENOME132205	MGYG-HGUT-02163	d__Archaea;p__Euryarchaeota;c__Methanobacteria;o__Methanobacteriales;f__Methanobacteriaceae;g__Methanobrevibacter_A;s__Methanobrevibacter_A smithii	ERS608618	ERP008729	Austria	Europe	ftp://ftp.ebi.ac.uk/pub/databases/metagenomics/mgnify_genomes/human-gut/v1.0/all_genomes/MGYG-HGUT-021/MGYG-HGUT-02163/genomes1/GUT_GENOME092830.gff.gz
GUT_GENOME092846	FengQ_2015__SID31880__bin.10	CIBIO	MAG	1356432	383	3957	32.06	76.8	0.06	0	0	0	14	NA	GUT_GENOME132205	MGYG-HGUT-02163	d__Archaea;p__Euryarchaeota;c__Methanobacteria;o__Methanobacteriales;f__Methanobacteriaceae;g__Methanobrevibacter_A;s__Methanobrevibacter_A smithii	ERS608612	ERP008729	Austria	Europe	ftp://ftp.ebi.ac.uk/pub/databases/metagenomics/mgnify_genomes/human-gut/v1.0/all_genomes/MGYG-HGUT-021/MGYG-HGUT-02163/genomes1/GUT_GENOME092846.gff.gz
GUT_GENOME092952	FengQ_2015__SID31884__bin.24	CIBIO	MAG	1968025	23	144705	30.22	100	0	0	0	0	20	NA	GUT_GENOME143185	MGYG-HGUT-02446	d__Archaea;p__Euryarchaeota;c__Methanobacteria;o__Methanobacteriales;f__Methanobacteriaceae;g__Methanobrevibacter_A;s__Methanobrevibacter_A smithii_A	ERS608604	ERP008729	Austria	Europe	ftp://ftp.ebi.ac.uk/pub/databases/metagenomics/mgnify_genomes/human-gut/v1.0/all_genomes/MGYG-HGUT-024/MGYG-HGUT-02446/genomes1/GUT_GENOME092952.gff.gz
GUT_GENOME093033	FengQ_2015__SID530026__bin.59	CIBIO	MAG	1843765	93	35037	30.47	100	0	0	99.8	99.5	19	NA	GUT_GENOME143185	MGYG-HGUT-02446	d__Archaea;p__Euryarchaeota;c__Methanobacteria;o__Methanobacteriales;f__Methanobacteriaceae;g__Methanobrevibacter_A;s__Methanobrevibacter_A smithii_A	ERS608547	ERP008729	Austria	Europe	ftp://ftp.ebi.ac.uk/pub/databases/metagenomics/mgnify_genomes/human-gut/v1.0/all_genomes/MGYG-HGUT-024/MGYG-HGUT-02446/genomes1/GUT_GENOME093033.gff.gz
GUT_GENOME093107	FengQ_2015__SID530041__bin.35	CIBIO	MAG	1885346	25	99209	30.29	100	0	0	0	0	20	NA	GUT_GENOME143185	MGYG-HGUT-02446	d__Archaea;p__Euryarchaeota;c__Methanobacteria;o__Methanobacteriales;f__Methanobacteriaceae;g__Methanobrevibacter_A;s__Methanobrevibacter_A smithii_A	ERS608572	ERP008729	Austria	Europe	ftp://ftp.ebi.ac.uk/pub/databases/metagenomics/mgnify_genomes/human-gut/v1.0/all_genomes/MGYG-HGUT-024/MGYG-HGUT-02446/genomes1/GUT_GENOME093107.gff.gz
GUT_GENOME093215	FengQ_2015__SID530054__bin.35	CIBIO	MAG	1839544	45	63059	31.23	100	0	0	99.8	99.5	20	NA	GUT_GENOME132205	MGYG-HGUT-02163	d__Archaea;p__Euryarchaeota;c__Methanobacteria;o__Methanobacteriales;f__Methanobacteriaceae;g__Methanobrevibacter_A;s__Methanobrevibacter_A smithii	ERS608549	ERP008729	Austria	Europe	ftp://ftp.ebi.ac.uk/pub/databases/metagenomics/mgnify_genomes/human-gut/v1.0/all_genomes/MGYG-HGUT-021/MGYG-HGUT-02163/genomes1/GUT_GENOME093215.gff.gz
GUT_GENOME093244	FengQ_2015__SID530055__bin.22	CIBIO	MAG	1817709	53	55271	30.55	100	0	0	0	0	20	NA	GUT_GENOME143185	MGYG-HGUT-02446	d__Archaea;p__Euryarchaeota;c__Methanobacteria;o__Methanobacteriales;f__Methanobacteriaceae;g__Methanobrevibacter_A;s__Methanobrevibacter_A smithii_A	ERS608526	ERP008729	Austria	Europe	ftp://ftp.ebi.ac.uk/pub/databases/metagenomics/mgnify_genomes/human-gut/v1.0/all_genomes/MGYG-HGUT-024/MGYG-HGUT-02446/genomes1/GUT_GENOME093244.gff.gz
GUT_GENOME093513	FengQ_2015__SID530185__bin.22	CIBIO	MAG	1739586	6	1099905	31.18	100	0	0	0	0	20	NA	GUT_GENOME132205	MGYG-HGUT-02163	d__Archaea;p__Euryarchaeota;c__Methanobacteria;o__Methanobacteriales;f__Methanobacteriaceae;g__Methanobrevibacter_A;s__Methanobrevibacter_A smithii	ERS608534	ERP008729	Austria	Europe	ftp://ftp.ebi.ac.uk/pub/databases/metagenomics/mgnify_genomes/human-gut/v1.0/all_genomes/MGYG-HGUT-021/MGYG-HGUT-02163/genomes1/GUT_GENOME093513.gff.gz
GUT_GENOME093560	FengQ_2015__SID530215__bin.41	CIBIO	MAG	1151526	363	3460	28.86	68.45	0.8	0	0	0	6	NA	GUT_GENOME132206	MGYG-HGUT-02164	d__Archaea;p__Euryarchaeota;c__Methanobacteria;o__Methanobacteriales;f__Methanobacteriaceae;g__Methanosphaera;s__Methanosphaera stadtmanae	ERS608517	ERP008729	Austria	Europe	ftp://ftp.ebi.ac.uk/pub/databases/metagenomics/mgnify_genomes/human-gut/v1.0/all_genomes/MGYG-HGUT-021/MGYG-HGUT-02164/genomes1/GUT_GENOME093560.gff.gz
GUT_GENOME093561	FengQ_2015__SID530215__bin.48	CIBIO	MAG	1973894	37	101012	30.43	100	0	0	0	10.7	20	NA	GUT_GENOME143185	MGYG-HGUT-02446	d__Archaea;p__Euryarchaeota;c__Methanobacteria;o__Methanobacteriales;f__Methanobacteriaceae;g__Methanobrevibacter_A;s__Methanobrevibacter_A smithii_A	ERS608517	ERP008729	Austria	Europe	ftp://ftp.ebi.ac.uk/pub/databases/metagenomics/mgnify_genomes/human-gut/v1.0/all_genomes/MGYG-HGUT-024/MGYG-HGUT-02446/genomes1/GUT_GENOME093561.gff.gz
GUT_GENOME093679	FengQ_2015__SID530295__bin.45	CIBIO	MAG	1800778	16	255544	31.07	100	0.8	0	0	0	20	NA	GUT_GENOME132205	MGYG-HGUT-02163	d__Archaea;p__Euryarchaeota;c__Methanobacteria;o__Methanobacteriales;f__Methanobacteriaceae;g__Methanobrevibacter_A;s__Methanobrevibacter_A smithii	ERS608493	ERP008729	Austria	Europe	ftp://ftp.ebi.ac.uk/pub/databases/metagenomics/mgnify_genomes/human-gut/v1.0/all_genomes/MGYG-HGUT-021/MGYG-HGUT-02163/genomes1/GUT_GENOME093679.gff.gz
GUT_GENOME093728	FengQ_2015__SID530297__bin.46	CIBIO	MAG	892728	363	2443	29.53	59.01	1.6	0	0	0	5	NA	GUT_GENOME132206	MGYG-HGUT-02164	d__Archaea;p__Euryarchaeota;c__Methanobacteria;o__Methanobacteriales;f__Methanobacteriaceae;g__Methanosphaera;s__Methanosphaera stadtmanae	ERS608545	ERP008729	Austria	Europe	ftp://ftp.ebi.ac.uk/pub/databases/metagenomics/mgnify_genomes/human-gut/v1.0/all_genomes/MGYG-HGUT-021/MGYG-HGUT-02164/genomes1/GUT_GENOME093728.gff.gz
GUT_GENOME093912	FengQ_2015__SID530373__bin.70	CIBIO	MAG	1718358	9	284733	31.06	100	0	0	0	0	20	NA	GUT_GENOME132205	MGYG-HGUT-02163	d__Archaea;p__Euryarchaeota;c__Methanobacteria;o__Methanobacteriales;f__Methanobacteriaceae;g__Methanobrevibacter_A;s__Methanobrevibacter_A smithii	ERS608583	ERP008729	Austria	Europe	ftp://ftp.ebi.ac.uk/pub/databases/metagenomics/mgnify_genomes/human-gut/v1.0/all_genomes/MGYG-HGUT-021/MGYG-HGUT-02163/genomes2/GUT_GENOME093912.gff.gz
GUT_GENOME094058	FengQ_2015__SID530450__bin.31	CIBIO	MAG	1904639	87	35383	30.36	100	0	0	0	0	20	NA	GUT_GENOME143185	MGYG-HGUT-02446	d__Archaea;p__Euryarchaeota;c__Methanobacteria;o__Methanobacteriales;f__Methanobacteriaceae;g__Methanobrevibacter_A;s__Methanobrevibacter_A smithii_A	ERS608568	ERP008729	Austria	Europe	ftp://ftp.ebi.ac.uk/pub/databases/metagenomics/mgnify_genomes/human-gut/v1.0/all_genomes/MGYG-HGUT-024/MGYG-HGUT-02446/genomes1/GUT_GENOME094058.gff.gz
GUT_GENOME094117	FengQ_2015__SID530451__bin.89	CIBIO	MAG	811443	9	88064	31.6	55.2	0	0	0	0	15	NA	GUT_GENOME132205	MGYG-HGUT-02163	d__Archaea;p__Euryarchaeota;c__Methanobacteria;o__Methanobacteriales;f__Methanobacteriaceae;g__Methanobrevibacter_A;s__Methanobrevibacter_A smithii	ERS608510	ERP008729	Austria	Europe	ftp://ftp.ebi.ac.uk/pub/databases/metagenomics/mgnify_genomes/human-gut/v1.0/all_genomes/MGYG-HGUT-021/MGYG-HGUT-02163/genomes2/GUT_GENOME094117.gff.gz
GUT_GENOME094182	FengQ_2015__SID530600__bin.69	CIBIO	MAG	1048471	25	49693	29.94	53.66	0	0	0	0	9	NA	GUT_GENOME143185	MGYG-HGUT-02446	d__Archaea;p__Euryarchaeota;c__Methanobacteria;o__Methanobacteriales;f__Methanobacteriaceae;g__Methanobrevibacter_A;s__Methanobrevibacter_A smithii_A	ERS608535	ERP008729	Austria	Europe	ftp://ftp.ebi.ac.uk/pub/databases/metagenomics/mgnify_genomes/human-gut/v1.0/all_genomes/MGYG-HGUT-024/MGYG-HGUT-02446/genomes1/GUT_GENOME094182.gff.gz
GUT_GENOME094216	FengQ_2015__SID530623__bin.51	CIBIO	MAG	1676981	92	31530	31.29	99.2	0	0	0	0	20	NA	GUT_GENOME132205	MGYG-HGUT-02163	d__Archaea;p__Euryarchaeota;c__Methanobacteria;o__Methanobacteriales;f__Methanobacteriaceae;g__Methanobrevibacter_A;s__Methanobrevibacter_A smithii	ERS608569	ERP008729	Austria	Europe	ftp://ftp.ebi.ac.uk/pub/databases/metagenomics/mgnify_genomes/human-gut/v1.0/all_genomes/MGYG-HGUT-021/MGYG-HGUT-02163/genomes1/GUT_GENOME094216.gff.gz
GUT_GENOME094374	FengQ_2015__SID530840__bin.23	CIBIO	MAG	1795388	21	174221	30.93	100	0	0	0	0	20	NA	GUT_GENOME132205	MGYG-HGUT-02163	d__Archaea;p__Euryarchaeota;c__Methanobacteria;o__Methanobacteriales;f__Methanobacteriaceae;g__Methanobrevibacter_A;s__Methanobrevibacter_A smithii	ERS608574	ERP008729	Austria	Europe	ftp://ftp.ebi.ac.uk/pub/databases/metagenomics/mgnify_genomes/human-gut/v1.0/all_genomes/MGYG-HGUT-021/MGYG-HGUT-02163/genomes1/GUT_GENOME094374.gff.gz
GUT_GENOME094496	FengQ_2015__SID531128__bin.24	CIBIO	MAG	1790482	204	11929	31.49	98	0.8	0	99.8	99.5	19	NA	GUT_GENOME132205	MGYG-HGUT-02163	d__Archaea;p__Euryarchaeota;c__Methanobacteria;o__Methanobacteriales;f__Methanobacteriaceae;g__Methanobrevibacter_A;s__Methanobrevibacter_A smithii	ERS608610	ERP008729	Austria	Europe	ftp://ftp.ebi.ac.uk/pub/databases/metagenomics/mgnify_genomes/human-gut/v1.0/all_genomes/MGYG-HGUT-021/MGYG-HGUT-02163/genomes1/GUT_GENOME094496.gff.gz
GUT_GENOME094686	FengQ_2015__SID531352__bin.50	CIBIO	MAG	1867911	26	88797	30.3	100	0	0	0	0	20	NA	GUT_GENOME143185	MGYG-HGUT-02446	d__Archaea;p__Euryarchaeota;c__Methanobacteria;o__Methanobacteriales;f__Methanobacteriaceae;g__Methanobrevibacter_A;s__Methanobrevibacter_A smithii_A	ERS608615	ERP008729	Austria	Europe	ftp://ftp.ebi.ac.uk/pub/databases/metagenomics/mgnify_genomes/human-gut/v1.0/all_genomes/MGYG-HGUT-024/MGYG-HGUT-02446/genomes1/GUT_GENOME094686.gff.gz
GUT_GENOME094720	FengQ_2015__SID531382__bin.19	CIBIO	MAG	1805640	295	8157	30.7	98.4	0.8	0	99.8	99.5	18	NA	GUT_GENOME143185	MGYG-HGUT-02446	d__Archaea;p__Euryarchaeota;c__Methanobacteria;o__Methanobacteriales;f__Methanobacteriaceae;g__Methanobrevibacter_A;s__Methanobrevibacter_A smithii_A	ERS608596	ERP008729	Austria	Europe	ftp://ftp.ebi.ac.uk/pub/databases/metagenomics/mgnify_genomes/human-gut/v1.0/all_genomes/MGYG-HGUT-024/MGYG-HGUT-02446/genomes1/GUT_GENOME094720.gff.gz
GUT_GENOME094853	FengQ_2015__SID531663__bin.28	CIBIO	MAG	872359	11	205025	30.87	50.4	0	0	0	0	14	NA	GUT_GENOME143185	MGYG-HGUT-02446	d__Archaea;p__Euryarchaeota;c__Methanobacteria;o__Methanobacteriales;f__Methanobacteriaceae;g__Methanobrevibacter_A;s__Methanobrevibacter_A smithii_A	ERS631834	ERP008729	Austria	Europe	ftp://ftp.ebi.ac.uk/pub/databases/metagenomics/mgnify_genomes/human-gut/v1.0/all_genomes/MGYG-HGUT-024/MGYG-HGUT-02446/genomes1/GUT_GENOME094853.gff.gz
GUT_GENOME095081	FengQ_2015__SID532802__bin.68	CIBIO	MAG	1287577	315	5034	31.57	72.13	0	0	0	0	14	NA	GUT_GENOME132205	MGYG-HGUT-02163	d__Archaea;p__Euryarchaeota;c__Methanobacteria;o__Methanobacteriales;f__Methanobacteriaceae;g__Methanobrevibacter_A;s__Methanobrevibacter_A smithii	ERS631829	ERP008729	Austria	Europe	ftp://ftp.ebi.ac.uk/pub/databases/metagenomics/mgnify_genomes/human-gut/v1.0/all_genomes/MGYG-HGUT-021/MGYG-HGUT-02163/genomes2/GUT_GENOME095081.gff.gz
GUT_GENOME095171	FengQ_2015__SID532915__bin.68	CIBIO	MAG	1536741	8	305030	31.02	79.2	0	0	0	0	18	NA	GUT_GENOME132205	MGYG-HGUT-02163	d__Archaea;p__Euryarchaeota;c__Methanobacteria;o__Methanobacteriales;f__Methanobacteriaceae;g__Methanobrevibacter_A;s__Methanobrevibacter_A smithii	ERS631833	ERP008729	Austria	Europe	ftp://ftp.ebi.ac.uk/pub/databases/metagenomics/mgnify_genomes/human-gut/v1.0/all_genomes/MGYG-HGUT-021/MGYG-HGUT-02163/genomes2/GUT_GENOME095171.gff.gz
GUT_GENOME096906	GeversD_2014__SKBSTL024__bin.51	CIBIO	MAG	1815758	173	16663	30.46	100	0.06	0	0	0	20	NA	GUT_GENOME143185	MGYG-HGUT-02446	d__Archaea;p__Euryarchaeota;c__Methanobacteria;o__Methanobacteriales;f__Methanobacteriaceae;g__Methanobrevibacter_A;s__Methanobrevibacter_A smithii_A	SRS584971	SRP040765	United States	North America	ftp://ftp.ebi.ac.uk/pub/databases/metagenomics/mgnify_genomes/human-gut/v1.0/all_genomes/MGYG-HGUT-024/MGYG-HGUT-02446/genomes1/GUT_GENOME096906.gff.gz
GUT_GENOME099122	HeQ_2017__SZAXPI029560-51__bin.44	CIBIO	MAG	1743002	28	118711	31.21	100	0	0	0	0	20	NA	GUT_GENOME132205	MGYG-HGUT-02163	d__Archaea;p__Euryarchaeota;c__Methanobacteria;o__Methanobacteriales;f__Methanobacteriaceae;g__Methanobrevibacter_A;s__Methanobrevibacter_A smithii	ERS1343393	ERP017091	China	Asia	ftp://ftp.ebi.ac.uk/pub/databases/metagenomics/mgnify_genomes/human-gut/v1.0/all_genomes/MGYG-HGUT-021/MGYG-HGUT-02163/genomes1/GUT_GENOME099122.gff.gz
GUT_GENOME100276	H_massiliense_CSTE01	NCBI	Isolate	3992144	29	244651	66.34	99.25	0	93.28	99.86	99.4	20	GCF_001368915	GUT_GENOME100276	MGYG-HGUT-01639	d__Archaea;p__Halobacterota;c__Halobacteria;o__Halobacteriales;f__Haloferacaceae;g__Haloferax;s__Haloferax massiliensis	SAMEA3309464	PRJNA224116	NA	NA	ftp://ftp.ebi.ac.uk/pub/databases/metagenomics/mgnify_genomes/human-gut/v1.0/all_genomes/MGYG-HGUT-016/MGYG-HGUT-01639/genomes1/GUT_GENOME100276.gff.gz
GUT_GENOME100729	HMP_2012__SRS014235__bin.70	CIBIO	MAG	1255814	391	3670	30.88	77.51	0.86	0	0	10.1	15	NA	GUT_GENOME143185	MGYG-HGUT-02446	d__Archaea;p__Euryarchaeota;c__Methanobacteria;o__Methanobacteriales;f__Methanobacteriaceae;g__Methanobrevibacter_A;s__Methanobrevibacter_A smithii_A	SRS014235	SRP175119	United States	North America	ftp://ftp.ebi.ac.uk/pub/databases/metagenomics/mgnify_genomes/human-gut/v1.0/all_genomes/MGYG-HGUT-024/MGYG-HGUT-02446/genomes1/GUT_GENOME100729.gff.gz
GUT_GENOME100871	HMP_2012__SRS014923__bin.64	CIBIO	MAG	1728300	74	41937	31.11	100	0.8	0	0	0	20	NA	GUT_GENOME132205	MGYG-HGUT-02163	d__Archaea;p__Euryarchaeota;c__Methanobacteria;o__Methanobacteriales;f__Methanobacteriaceae;g__Methanobrevibacter_A;s__Methanobrevibacter_A smithii	SRS014923	SRP002163	United States	North America	ftp://ftp.ebi.ac.uk/pub/databases/metagenomics/mgnify_genomes/human-gut/v1.0/all_genomes/MGYG-HGUT-021/MGYG-HGUT-02163/genomes2/GUT_GENOME100871.gff.gz
GUT_GENOME100890	HMP_2012__SRS014979__bin.34	CIBIO	MAG	1998280	276	9137	31.17	94.13	4.8	0	0	0	20	NA	GUT_GENOME132205	MGYG-HGUT-02163	d__Archaea;p__Euryarchaeota;c__Methanobacteria;o__Methanobacteriales;f__Methanobacteriaceae;g__Methanobrevibacter_A;s__Methanobrevibacter_A smithii	SRS014979	SRP175119	United States	North America	ftp://ftp.ebi.ac.uk/pub/databases/metagenomics/mgnify_genomes/human-gut/v1.0/all_genomes/MGYG-HGUT-021/MGYG-HGUT-02163/genomes2/GUT_GENOME100890.gff.gz
GUT_GENOME102627	HMP_2012__SRS048870__bin.16	CIBIO	MAG	1763302	33	128061	41.41	98.79	0.81	92.44	99.86	99.03	20	NA	GUT_GENOME132202	MGYG-HGUT-02160	d__Archaea;p__Thermoplasmatota;c__Thermoplasmata;o__Methanomassiliicoccales;f__Methanomassiliicoccaceae;g__Methanomassiliicoccus_A;s__Methanomassiliicoccus_A intestinalis	SRS048870	SRP002163	United States	North America	ftp://ftp.ebi.ac.uk/pub/databases/metagenomics/mgnify_genomes/human-gut/v1.0/all_genomes/MGYG-HGUT-021/MGYG-HGUT-02160/genomes1/GUT_GENOME102627.gff.gz
GUT_GENOME103290	HMP_2012__SRS065504__bin.23	CIBIO	MAG	1538617	280	7444	41.24	84.83	2.42	92.44	0	24.88	20	NA	GUT_GENOME132202	MGYG-HGUT-02160	d__Archaea;p__Thermoplasmatota;c__Thermoplasmata;o__Methanomassiliicoccales;f__Methanomassiliicoccaceae;g__Methanomassiliicoccus_A;s__Methanomassiliicoccus_A intestinalis	SRS065504	SRP175119	United States	North America	ftp://ftp.ebi.ac.uk/pub/databases/metagenomics/mgnify_genomes/human-gut/v1.0/all_genomes/MGYG-HGUT-021/MGYG-HGUT-02160/genomes1/GUT_GENOME103290.gff.gz
GUT_GENOME103380	IjazUZ_2017__S128_a_WGS__bin.13	CIBIO	MAG	1637057	437	4167	32.09	80.7	1.2	0	0	0	17	NA	GUT_GENOME132205	MGYG-HGUT-02163	d__Archaea;p__Euryarchaeota;c__Methanobacteria;o__Methanobacteriales;f__Methanobacteriaceae;g__Methanobrevibacter_A;s__Methanobrevibacter_A smithii	ERS1491648	ERP020739	United Kingdom	Europe	ftp://ftp.ebi.ac.uk/pub/databases/metagenomics/mgnify_genomes/human-gut/v1.0/all_genomes/MGYG-HGUT-021/MGYG-HGUT-02163/genomes1/GUT_GENOME103380.gff.gz
GUT_GENOME103396	IjazUZ_2017__S138_a_WGS__bin.13	CIBIO	MAG	1711733	201	14964	31.34	98.13	1.6	0	97.83	0	20	NA	GUT_GENOME132205	MGYG-HGUT-02163	d__Archaea;p__Euryarchaeota;c__Methanobacteria;o__Methanobacteriales;f__Methanobacteriaceae;g__Methanobrevibacter_A;s__Methanobrevibacter_A smithii	ERS1491674	ERP020739	United Kingdom	Europe	ftp://ftp.ebi.ac.uk/pub/databases/metagenomics/mgnify_genomes/human-gut/v1.0/all_genomes/MGYG-HGUT-021/MGYG-HGUT-02163/genomes1/GUT_GENOME103396.gff.gz
GUT_GENOME103408	IjazUZ_2017__S140_a_WGS__bin.1	CIBIO	MAG	2160060	449	6396	31.25	96.4	2.4	0	98.71	0	16	NA	GUT_GENOME132205	MGYG-HGUT-02163	d__Archaea;p__Euryarchaeota;c__Methanobacteria;o__Methanobacteriales;f__Methanobacteriaceae;g__Methanobrevibacter_A;s__Methanobrevibacter_A smithii	ERS1491681	ERP020739	United Kingdom	Europe	ftp://ftp.ebi.ac.uk/pub/databases/metagenomics/mgnify_genomes/human-gut/v1.0/all_genomes/MGYG-HGUT-021/MGYG-HGUT-02163/genomes1/GUT_GENOME103408.gff.gz
GUT_GENOME103448	IjazUZ_2017__S154_a_WGS__bin.12	CIBIO	MAG	1669730	237	10316	31.38	96.4	1.6	0	0	0	20	NA	GUT_GENOME132205	MGYG-HGUT-02163	d__Archaea;p__Euryarchaeota;c__Methanobacteria;o__Methanobacteriales;f__Methanobacteriaceae;g__Methanobrevibacter_A;s__Methanobrevibacter_A smithii	ERS1491728	ERP020739	United Kingdom	Europe	ftp://ftp.ebi.ac.uk/pub/databases/metagenomics/mgnify_genomes/human-gut/v1.0/all_genomes/MGYG-HGUT-021/MGYG-HGUT-02163/genomes2/GUT_GENOME103448.gff.gz
GUT_GENOME103466	IjazUZ_2017__S159_a_WGS__bin.29	CIBIO	MAG	1731029	277	8512	30.62	97.33	0.8	0	0	0	18	NA	GUT_GENOME143185	MGYG-HGUT-02446	d__Archaea;p__Euryarchaeota;c__Methanobacteria;o__Methanobacteriales;f__Methanobacteriaceae;g__Methanobrevibacter_A;s__Methanobrevibacter_A smithii_A	ERS1491743	ERP020739	United Kingdom	Europe	ftp://ftp.ebi.ac.uk/pub/databases/metagenomics/mgnify_genomes/human-gut/v1.0/all_genomes/MGYG-HGUT-024/MGYG-HGUT-02446/genomes1/GUT_GENOME103466.gff.gz
GUT_GENOME103491	IjazUZ_2017__S166_a_WGS__bin.6	CIBIO	MAG	1385350	405	3814	31	84.17	1.53	0	0	0	15	NA	GUT_GENOME143185	MGYG-HGUT-02446	d__Archaea;p__Euryarchaeota;c__Methanobacteria;o__Methanobacteriales;f__Methanobacteriaceae;g__Methanobrevibacter_A;s__Methanobrevibacter_A smithii_A	ERS1491767	ERP020739	United Kingdom	Europe	ftp://ftp.ebi.ac.uk/pub/databases/metagenomics/mgnify_genomes/human-gut/v1.0/all_genomes/MGYG-HGUT-024/MGYG-HGUT-02446/genomes1/GUT_GENOME103491.gff.gz
GUT_GENOME103553	IjazUZ_2017__S43_a_WGS__bin.8	CIBIO	MAG	1853104	57	53446	30.24	99.73	0	0	0	0	20	NA	GUT_GENOME143185	MGYG-HGUT-02446	d__Archaea;p__Euryarchaeota;c__Methanobacteria;o__Methanobacteriales;f__Methanobacteriaceae;g__Methanobrevibacter_A;s__Methanobrevibacter_A smithii_A	ERS1491406	ERP020739	United Kingdom	Europe	ftp://ftp.ebi.ac.uk/pub/databases/metagenomics/mgnify_genomes/human-gut/v1.0/all_genomes/MGYG-HGUT-024/MGYG-HGUT-02446/genomes1/GUT_GENOME103553.gff.gz
GUT_GENOME103637	IjazUZ_2017__S67_a_WGS__bin.10	CIBIO	MAG	1810511	168	16366	31.11	99.73	3.72	0	0	99.5	18	NA	GUT_GENOME132205	MGYG-HGUT-02163	d__Archaea;p__Euryarchaeota;c__Methanobacteria;o__Methanobacteriales;f__Methanobacteriaceae;g__Methanobrevibacter_A;s__Methanobrevibacter_A smithii	ERS1491486	ERP020739	United Kingdom	Europe	ftp://ftp.ebi.ac.uk/pub/databases/metagenomics/mgnify_genomes/human-gut/v1.0/all_genomes/MGYG-HGUT-021/MGYG-HGUT-02163/genomes2/GUT_GENOME103637.gff.gz
GUT_GENOME103665	IjazUZ_2017__S80_a_WGS__bin.1	CIBIO	MAG	1868903	390	6484	30.74	96.53	1.6	0	99.8	0	18	NA	GUT_GENOME143185	MGYG-HGUT-02446	d__Archaea;p__Euryarchaeota;c__Methanobacteria;o__Methanobacteriales;f__Methanobacteriaceae;g__Methanobrevibacter_A;s__Methanobrevibacter_A smithii_A	ERS1491523	ERP020739	United Kingdom	Europe	ftp://ftp.ebi.ac.uk/pub/databases/metagenomics/mgnify_genomes/human-gut/v1.0/all_genomes/MGYG-HGUT-024/MGYG-HGUT-02446/genomes1/GUT_GENOME103665.gff.gz
GUT_GENOME103718	IMG_2534682115	PATRIC/IMG	Isolate	3427415	41	148631	68.01	99.3	0.38	94.96	99.86	99.5	20	2534682115	GUT_GENOME103718	MGYG-HGUT-01693	d__Archaea;p__Halobacterota;c__Halobacteria;o__Halobacteriales;f__Haloferacaceae;g__Halorubrum;s__Halorubrum lipolyticum	SAMN02471632	PRJNA174918	Canada	North America	ftp://ftp.ebi.ac.uk/pub/databases/metagenomics/mgnify_genomes/human-gut/v1.0/all_genomes/MGYG-HGUT-016/MGYG-HGUT-01693/genomes1/GUT_GENOME103718.gff.gz
GUT_GENOME103874	IMG_643886215	PATRIC/IMG	Isolate	1709899	21	186850	31.19	100	0	0	0	0	20	643886215	GUT_GENOME132205	MGYG-HGUT-02163	d__Archaea;p__Euryarchaeota;c__Methanobacteria;o__Methanobacteriales;f__Methanobacteriaceae;g__Methanobrevibacter_A;s__Methanobrevibacter_A smithii	SAMN00008834	PRJNA29303	United States	North America	ftp://ftp.ebi.ac.uk/pub/databases/metagenomics/mgnify_genomes/human-gut/v1.0/all_genomes/MGYG-HGUT-021/MGYG-HGUT-02163/genomes1/GUT_GENOME103874.gff.gz
GUT_GENOME103957	KarlssonFH_2013__S126__bin.6	CIBIO	MAG	1734997	95	29056	31.27	98.4	0	0	0	10.94	19	NA	GUT_GENOME132205	MGYG-HGUT-02163	d__Archaea;p__Euryarchaeota;c__Methanobacteria;o__Methanobacteriales;f__Methanobacteriaceae;g__Methanobrevibacter_A;s__Methanobrevibacter_A smithii	ERS235616	ERP002469	Germany	Europe	ftp://ftp.ebi.ac.uk/pub/databases/metagenomics/mgnify_genomes/human-gut/v1.0/all_genomes/MGYG-HGUT-021/MGYG-HGUT-02163/genomes1/GUT_GENOME103957.gff.gz
GUT_GENOME103988	KarlssonFH_2013__S131__bin.6	CIBIO	MAG	1818001	57	59898	31.04	100	0	0	0	0	20	NA	GUT_GENOME132205	MGYG-HGUT-02163	d__Archaea;p__Euryarchaeota;c__Methanobacteria;o__Methanobacteriales;f__Methanobacteriaceae;g__Methanobrevibacter_A;s__Methanobrevibacter_A smithii	ERS235618	ERP002469	Sweden	Europe	ftp://ftp.ebi.ac.uk/pub/databases/metagenomics/mgnify_genomes/human-gut/v1.0/all_genomes/MGYG-HGUT-021/MGYG-HGUT-02163/genomes1/GUT_GENOME103988.gff.gz
GUT_GENOME103991	KarlssonFH_2013__S137__bin.1	CIBIO	MAG	1477588	489	3334	32.09	80.45	0	92.44	0	8.03	12	NA	GUT_GENOME132205	MGYG-HGUT-02163	d__Archaea;p__Euryarchaeota;c__Methanobacteria;o__Methanobacteriales;f__Methanobacteriaceae;g__Methanobrevibacter_A;s__Methanobrevibacter_A smithii	ERS235632	ERP002469	Sweden	Europe	ftp://ftp.ebi.ac.uk/pub/databases/metagenomics/mgnify_genomes/human-gut/v1.0/all_genomes/MGYG-HGUT-021/MGYG-HGUT-02163/genomes2/GUT_GENOME103991.gff.gz
GUT_GENOME104028	KarlssonFH_2013__S144__bin.24	CIBIO	MAG	1850106	48	85265	30.31	100	0	0	0	0	20	NA	GUT_GENOME143185	MGYG-HGUT-02446	d__Archaea;p__Euryarchaeota;c__Methanobacteria;o__Methanobacteriales;f__Methanobacteriaceae;g__Methanobrevibacter_A;s__Methanobrevibacter_A smithii_A	ERS235621	ERP002469	Sweden	Europe	ftp://ftp.ebi.ac.uk/pub/databases/metagenomics/mgnify_genomes/human-gut/v1.0/all_genomes/MGYG-HGUT-024/MGYG-HGUT-02446/genomes1/GUT_GENOME104028.gff.gz
GUT_GENOME104204	KarlssonFH_2013__S193__bin.6	CIBIO	MAG	1805329	103	34853	31.01	100	0	0	0	0	20	NA	GUT_GENOME132205	MGYG-HGUT-02163	d__Archaea;p__Euryarchaeota;c__Methanobacteria;o__Methanobacteriales;f__Methanobacteriaceae;g__Methanobrevibacter_A;s__Methanobrevibacter_A smithii	ERS235628	ERP002469	Sweden	Europe	ftp://ftp.ebi.ac.uk/pub/databases/metagenomics/mgnify_genomes/human-gut/v1.0/all_genomes/MGYG-HGUT-021/MGYG-HGUT-02163/genomes2/GUT_GENOME104204.gff.gz
GUT_GENOME104260	KarlssonFH_2013__S198__bin.20	CIBIO	MAG	1748987	394	5822	30.66	93.44	2.99	0	0	0	20	NA	GUT_GENOME143185	MGYG-HGUT-02446	d__Archaea;p__Euryarchaeota;c__Methanobacteria;o__Methanobacteriales;f__Methanobacteriaceae;g__Methanobrevibacter_A;s__Methanobrevibacter_A smithii_A	ERS235631	ERP002469	Sweden	Europe	ftp://ftp.ebi.ac.uk/pub/databases/metagenomics/mgnify_genomes/human-gut/v1.0/all_genomes/MGYG-HGUT-024/MGYG-HGUT-02446/genomes1/GUT_GENOME104260.gff.gz
GUT_GENOME104278	KarlssonFH_2013__S200__bin.25	CIBIO	MAG	1732332	41	62083	31.11	96.8	0	0	21.06	32.94	20	NA	GUT_GENOME132205	MGYG-HGUT-02163	d__Archaea;p__Euryarchaeota;c__Methanobacteria;o__Methanobacteriales;f__Methanobacteriaceae;g__Methanobrevibacter_A;s__Methanobrevibacter_A smithii	ERS235592	ERP002469	Sweden	Europe	ftp://ftp.ebi.ac.uk/pub/databases/metagenomics/mgnify_genomes/human-gut/v1.0/all_genomes/MGYG-HGUT-021/MGYG-HGUT-02163/genomes2/GUT_GENOME104278.gff.gz
GUT_GENOME104324	KarlssonFH_2013__S224__bin.27	CIBIO	MAG	1218927	109	19692	31.68	85.33	1.6	0	0	0	17	NA	GUT_GENOME132205	MGYG-HGUT-02163	d__Archaea;p__Euryarchaeota;c__Methanobacteria;o__Methanobacteriales;f__Methanobacteriaceae;g__Methanobrevibacter_A;s__Methanobrevibacter_A smithii	ERS235594	ERP002469	Sweden	Europe	ftp://ftp.ebi.ac.uk/pub/databases/metagenomics/mgnify_genomes/human-gut/v1.0/all_genomes/MGYG-HGUT-021/MGYG-HGUT-02163/genomes2/GUT_GENOME104324.gff.gz
GUT_GENOME104378	KarlssonFH_2013__S231__bin.30	CIBIO	MAG	1782302	28	114251	30.49	100	0	0	0	0	20	NA	GUT_GENOME143185	MGYG-HGUT-02446	d__Archaea;p__Euryarchaeota;c__Methanobacteria;o__Methanobacteriales;f__Methanobacteriaceae;g__Methanobrevibacter_A;s__Methanobrevibacter_A smithii_A	ERS235598	ERP002469	Sweden	Europe	ftp://ftp.ebi.ac.uk/pub/databases/metagenomics/mgnify_genomes/human-gut/v1.0/all_genomes/MGYG-HGUT-024/MGYG-HGUT-02446/genomes1/GUT_GENOME104378.gff.gz
GUT_GENOME104403	KarlssonFH_2013__S239__bin.9	CIBIO	MAG	1573611	76	41739	31.41	96.8	0	0	59.31	10.7	20	NA	GUT_GENOME132205	MGYG-HGUT-02163	d__Archaea;p__Euryarchaeota;c__Methanobacteria;o__Methanobacteriales;f__Methanobacteriaceae;g__Methanobrevibacter_A;s__Methanobrevibacter_A smithii	ERS235600	ERP002469	Sweden	Europe	ftp://ftp.ebi.ac.uk/pub/databases/metagenomics/mgnify_genomes/human-gut/v1.0/all_genomes/MGYG-HGUT-021/MGYG-HGUT-02163/genomes1/GUT_GENOME104403.gff.gz
GUT_GENOME104481	KarlssonFH_2013__S263__bin.1	CIBIO	MAG	1088503	7	243657	31.02	55.2	0	0	0	0	13	NA	GUT_GENOME132205	MGYG-HGUT-02163	d__Archaea;p__Euryarchaeota;c__Methanobacteria;o__Methanobacteriales;f__Methanobacteriaceae;g__Methanobrevibacter_A;s__Methanobrevibacter_A smithii	ERS235605	ERP002469	Sweden	Europe	ftp://ftp.ebi.ac.uk/pub/databases/metagenomics/mgnify_genomes/human-gut/v1.0/all_genomes/MGYG-HGUT-021/MGYG-HGUT-02163/genomes1/GUT_GENOME104481.gff.gz
GUT_GENOME104546	KarlssonFH_2013__S278__bin.26	CIBIO	MAG	1380736	267	6116	31.99	75	0.4	0	0	0	18	NA	GUT_GENOME132205	MGYG-HGUT-02163	d__Archaea;p__Euryarchaeota;c__Methanobacteria;o__Methanobacteriales;f__Methanobacteriaceae;g__Methanobrevibacter_A;s__Methanobrevibacter_A smithii	ERS235609	ERP002469	Norway	Europe	ftp://ftp.ebi.ac.uk/pub/databases/metagenomics/mgnify_genomes/human-gut/v1.0/all_genomes/MGYG-HGUT-021/MGYG-HGUT-02163/genomes1/GUT_GENOME104546.gff.gz
GUT_GENOME104724	KarlssonFH_2013__S330__bin.12	CIBIO	MAG	1129868	106	13925	31.45	83.33	0.16	0	0	0	18	NA	GUT_GENOME143185	MGYG-HGUT-02446	d__Archaea;p__Euryarchaeota;c__Methanobacteria;o__Methanobacteriales;f__Methanobacteriaceae;g__Methanobrevibacter_A;s__Methanobrevibacter_A smithii_A	ERS235501	ERP002469	Sweden	Europe	ftp://ftp.ebi.ac.uk/pub/databases/metagenomics/mgnify_genomes/human-gut/v1.0/all_genomes/MGYG-HGUT-024/MGYG-HGUT-02446/genomes1/GUT_GENOME104724.gff.gz
GUT_GENOME104744	KarlssonFH_2013__S332__bin.18	CIBIO	MAG	1763285	39	71303	31.01	100	0	0	0	0	20	NA	GUT_GENOME132205	MGYG-HGUT-02163	d__Archaea;p__Euryarchaeota;c__Methanobacteria;o__Methanobacteriales;f__Methanobacteriaceae;g__Methanobrevibacter_A;s__Methanobrevibacter_A smithii	ERS235502	ERP002469	Sweden	Europe	ftp://ftp.ebi.ac.uk/pub/databases/metagenomics/mgnify_genomes/human-gut/v1.0/all_genomes/MGYG-HGUT-021/MGYG-HGUT-02163/genomes1/GUT_GENOME104744.gff.gz
GUT_GENOME104819	KarlssonFH_2013__S350__bin.15	CIBIO	MAG	1390700	16	170715	30.82	84	0	0	0	0	18	NA	GUT_GENOME143185	MGYG-HGUT-02446	d__Archaea;p__Euryarchaeota;c__Methanobacteria;o__Methanobacteriales;f__Methanobacteriaceae;g__Methanobrevibacter_A;s__Methanobrevibacter_A smithii_A	ERS235507	ERP002469	Sweden	Europe	ftp://ftp.ebi.ac.uk/pub/databases/metagenomics/mgnify_genomes/human-gut/v1.0/all_genomes/MGYG-HGUT-024/MGYG-HGUT-02446/genomes1/GUT_GENOME104819.gff.gz
GUT_GENOME104888	KarlssonFH_2013__S365__bin.31	CIBIO	MAG	1867369	43	68521	30.36	100	0	0	0	0	20	NA	GUT_GENOME143185	MGYG-HGUT-02446	d__Archaea;p__Euryarchaeota;c__Methanobacteria;o__Methanobacteriales;f__Methanobacteriaceae;g__Methanobrevibacter_A;s__Methanobrevibacter_A smithii_A	ERS235511	ERP002469	Sweden	Europe	ftp://ftp.ebi.ac.uk/pub/databases/metagenomics/mgnify_genomes/human-gut/v1.0/all_genomes/MGYG-HGUT-024/MGYG-HGUT-02446/genomes1/GUT_GENOME104888.gff.gz
GUT_GENOME104972	KarlssonFH_2013__S380__bin.27	CIBIO	MAG	1216439	369	3618	32.26	71.67	1.94	0	99.8	99.5	15	NA	GUT_GENOME132205	MGYG-HGUT-02163	d__Archaea;p__Euryarchaeota;c__Methanobacteria;o__Methanobacteriales;f__Methanobacteriaceae;g__Methanobrevibacter_A;s__Methanobrevibacter_A smithii	ERS235516	ERP002469	Sweden	Europe	ftp://ftp.ebi.ac.uk/pub/databases/metagenomics/mgnify_genomes/human-gut/v1.0/all_genomes/MGYG-HGUT-021/MGYG-HGUT-02163/genomes1/GUT_GENOME104972.gff.gz
GUT_GENOME104988	KarlssonFH_2013__S381__bin.4	CIBIO	MAG	1757905	16	218041	31.17	100	0	0	0	99.5	20	NA	GUT_GENOME132205	MGYG-HGUT-02163	d__Archaea;p__Euryarchaeota;c__Methanobacteria;o__Methanobacteriales;f__Methanobacteriaceae;g__Methanobrevibacter_A;s__Methanobrevibacter_A smithii	ERS235517	ERP002469	Sweden	Europe	ftp://ftp.ebi.ac.uk/pub/databases/metagenomics/mgnify_genomes/human-gut/v1.0/all_genomes/MGYG-HGUT-021/MGYG-HGUT-02163/genomes2/GUT_GENOME104988.gff.gz
GUT_GENOME105044	KarlssonFH_2013__S397__bin.15	CIBIO	MAG	1750343	55	50198	31.13	100	0	0	99.8	99.5	20	NA	GUT_GENOME132205	MGYG-HGUT-02163	d__Archaea;p__Euryarchaeota;c__Methanobacteria;o__Methanobacteriales;f__Methanobacteriaceae;g__Methanobrevibacter_A;s__Methanobrevibacter_A smithii	ERS235522	ERP002469	Sweden	Europe	ftp://ftp.ebi.ac.uk/pub/databases/metagenomics/mgnify_genomes/human-gut/v1.0/all_genomes/MGYG-HGUT-021/MGYG-HGUT-02163/genomes1/GUT_GENOME105044.gff.gz
GUT_GENOME105213	KarlssonFH_2013__S436__bin.16	CIBIO	MAG	745205	7	135489	31.65	52	0	0	0	0	15	NA	GUT_GENOME132205	MGYG-HGUT-02163	d__Archaea;p__Euryarchaeota;c__Methanobacteria;o__Methanobacteriales;f__Methanobacteriaceae;g__Methanobrevibacter_A;s__Methanobrevibacter_A smithii	ERS235530	ERP002469	Sweden	Europe	ftp://ftp.ebi.ac.uk/pub/databases/metagenomics/mgnify_genomes/human-gut/v1.0/all_genomes/MGYG-HGUT-021/MGYG-HGUT-02163/genomes1/GUT_GENOME105213.gff.gz
GUT_GENOME105435	KarlssonFH_2013__S458__bin.9	CIBIO	MAG	1799388	41	70169	30.95	100	0	0	0	0	20	NA	GUT_GENOME132205	MGYG-HGUT-02163	d__Archaea;p__Euryarchaeota;c__Methanobacteria;o__Methanobacteriales;f__Methanobacteriaceae;g__Methanobrevibacter_A;s__Methanobrevibacter_A smithii	ERS235537	ERP002469	Sweden	Europe	ftp://ftp.ebi.ac.uk/pub/databases/metagenomics/mgnify_genomes/human-gut/v1.0/all_genomes/MGYG-HGUT-021/MGYG-HGUT-02163/genomes2/GUT_GENOME105435.gff.gz
GUT_GENOME105440	KarlssonFH_2013__S462__bin.1	CIBIO	MAG	1311608	357	4219	31.58	72.8	0	0	0	0	18	NA	GUT_GENOME132205	MGYG-HGUT-02163	d__Archaea;p__Euryarchaeota;c__Methanobacteria;o__Methanobacteriales;f__Methanobacteriaceae;g__Methanobrevibacter_A;s__Methanobrevibacter_A smithii	ERS235538	ERP002469	Sweden	Europe	ftp://ftp.ebi.ac.uk/pub/databases/metagenomics/mgnify_genomes/human-gut/v1.0/all_genomes/MGYG-HGUT-021/MGYG-HGUT-02163/genomes1/GUT_GENOME105440.gff.gz
GUT_GENOME105688	KarlssonFH_2013__S487__bin.14	CIBIO	MAG	950857	106	12174	28.61	62.4	0	0	0	0	14	NA	GUT_GENOME132206	MGYG-HGUT-02164	d__Archaea;p__Euryarchaeota;c__Methanobacteria;o__Methanobacteriales;f__Methanobacteriaceae;g__Methanosphaera;s__Methanosphaera stadtmanae	ERS235547	ERP002469	Sweden	Europe	ftp://ftp.ebi.ac.uk/pub/databases/metagenomics/mgnify_genomes/human-gut/v1.0/all_genomes/MGYG-HGUT-021/MGYG-HGUT-02164/genomes1/GUT_GENOME105688.gff.gz
GUT_GENOME105707	KarlssonFH_2013__S487__bin.41	CIBIO	MAG	1737064	29	85114	31.18	100	0	0	0	0	20	NA	GUT_GENOME132205	MGYG-HGUT-02163	d__Archaea;p__Euryarchaeota;c__Methanobacteria;o__Methanobacteriales;f__Methanobacteriaceae;g__Methanobrevibacter_A;s__Methanobrevibacter_A smithii	ERS235547	ERP002469	Sweden	Europe	ftp://ftp.ebi.ac.uk/pub/databases/metagenomics/mgnify_genomes/human-gut/v1.0/all_genomes/MGYG-HGUT-021/MGYG-HGUT-02163/genomes1/GUT_GENOME105707.gff.gz
GUT_GENOME105747	KarlssonFH_2013__S488__bin.58	CIBIO	MAG	1787943	45	76592	31.08	100	0	0	0	0	20	NA	GUT_GENOME132205	MGYG-HGUT-02163	d__Archaea;p__Euryarchaeota;c__Methanobacteria;o__Methanobacteriales;f__Methanobacteriaceae;g__Methanobrevibacter_A;s__Methanobrevibacter_A smithii	ERS235548	ERP002469	Sweden	Europe	ftp://ftp.ebi.ac.uk/pub/databases/metagenomics/mgnify_genomes/human-gut/v1.0/all_genomes/MGYG-HGUT-021/MGYG-HGUT-02163/genomes1/GUT_GENOME105747.gff.gz
GUT_GENOME105803	KarlssonFH_2013__S497__bin.51	CIBIO	MAG	1783516	40	87462	30.99	100	0	0	0	0	20	NA	GUT_GENOME132205	MGYG-HGUT-02163	d__Archaea;p__Euryarchaeota;c__Methanobacteria;o__Methanobacteriales;f__Methanobacteriaceae;g__Methanobrevibacter_A;s__Methanobrevibacter_A smithii	ERS235550	ERP002469	Sweden	Europe	ftp://ftp.ebi.ac.uk/pub/databases/metagenomics/mgnify_genomes/human-gut/v1.0/all_genomes/MGYG-HGUT-021/MGYG-HGUT-02163/genomes1/GUT_GENOME105803.gff.gz
GUT_GENOME105868	KarlssonFH_2013__S524__bin.66	CIBIO	MAG	884004	13	70961	31.02	56.8	0	0	0	0	16	NA	GUT_GENOME143185	MGYG-HGUT-02446	d__Archaea;p__Euryarchaeota;c__Methanobacteria;o__Methanobacteriales;f__Methanobacteriaceae;g__Methanobrevibacter_A;s__Methanobrevibacter_A smithii_A	ERS235553	ERP002469	Sweden	Europe	ftp://ftp.ebi.ac.uk/pub/databases/metagenomics/mgnify_genomes/human-gut/v1.0/all_genomes/MGYG-HGUT-024/MGYG-HGUT-02446/genomes1/GUT_GENOME105868.gff.gz
GUT_GENOME105966	KarlssonFH_2013__S536__bin.61	CIBIO	MAG	1877518	85	54747	31.1	99.2	0	0	99.8	99.5	20	NA	GUT_GENOME132205	MGYG-HGUT-02163	d__Archaea;p__Euryarchaeota;c__Methanobacteria;o__Methanobacteriales;f__Methanobacteriaceae;g__Methanobrevibacter_A;s__Methanobrevibacter_A smithii	ERS235558	ERP002469	Sweden	Europe	ftp://ftp.ebi.ac.uk/pub/databases/metagenomics/mgnify_genomes/human-gut/v1.0/all_genomes/MGYG-HGUT-021/MGYG-HGUT-02163/genomes2/GUT_GENOME105966.gff.gz
GUT_GENOME105979	KarlssonFH_2013__S53__bin.22	CIBIO	MAG	1688510	190	12807	31.34	95.73	0.8	0	0	0	20	NA	GUT_GENOME132205	MGYG-HGUT-02163	d__Archaea;p__Euryarchaeota;c__Methanobacteria;o__Methanobacteriales;f__Methanobacteriaceae;g__Methanobrevibacter_A;s__Methanobrevibacter_A smithii	ERS235557	ERP002469	Sweden	Europe	ftp://ftp.ebi.ac.uk/pub/databases/metagenomics/mgnify_genomes/human-gut/v1.0/all_genomes/MGYG-HGUT-021/MGYG-HGUT-02163/genomes2/GUT_GENOME105979.gff.gz
GUT_GENOME106059	KarlssonFH_2013__S54__bin.28	CIBIO	MAG	1361321	8	342205	31.22	84.8	0	0	0	0	18	NA	GUT_GENOME132205	MGYG-HGUT-02163	d__Archaea;p__Euryarchaeota;c__Methanobacteria;o__Methanobacteriales;f__Methanobacteriaceae;g__Methanobrevibacter_A;s__Methanobrevibacter_A smithii	ERS235559	ERP002469	Sweden	Europe	ftp://ftp.ebi.ac.uk/pub/databases/metagenomics/mgnify_genomes/human-gut/v1.0/all_genomes/MGYG-HGUT-021/MGYG-HGUT-02163/genomes1/GUT_GENOME106059.gff.gz
GUT_GENOME106098	KarlssonFH_2013__S552__bin.17	CIBIO	MAG	1776776	278	9179	31.09	99.2	1.71	0	0	13.48	20	NA	GUT_GENOME132205	MGYG-HGUT-02163	d__Archaea;p__Euryarchaeota;c__Methanobacteria;o__Methanobacteriales;f__Methanobacteriaceae;g__Methanobrevibacter_A;s__Methanobrevibacter_A smithii	ERS235563	ERP002469	Sweden	Europe	ftp://ftp.ebi.ac.uk/pub/databases/metagenomics/mgnify_genomes/human-gut/v1.0/all_genomes/MGYG-HGUT-021/MGYG-HGUT-02163/genomes2/GUT_GENOME106098.gff.gz
GUT_GENOME106266	KarlssonFH_2013__S58__bin.16	CIBIO	MAG	1723219	102	25056	31.09	100	1.07	0	99.8	0	20	NA	GUT_GENOME132205	MGYG-HGUT-02163	d__Archaea;p__Euryarchaeota;c__Methanobacteria;o__Methanobacteriales;f__Methanobacteriaceae;g__Methanobrevibacter_A;s__Methanobrevibacter_A smithii	ERS235568	ERP002469	Iceland	Europe	ftp://ftp.ebi.ac.uk/pub/databases/metagenomics/mgnify_genomes/human-gut/v1.0/all_genomes/MGYG-HGUT-021/MGYG-HGUT-02163/genomes1/GUT_GENOME106266.gff.gz
GUT_GENOME106327	KarlssonFH_2013__S59__bin.18	CIBIO	MAG	1876820	59	65608	30.94	92.55	0	0	0	0	20	NA	GUT_GENOME132205	MGYG-HGUT-02163	d__Archaea;p__Euryarchaeota;c__Methanobacteria;o__Methanobacteriales;f__Methanobacteriaceae;g__Methanobrevibacter_A;s__Methanobrevibacter_A smithii	ERS235573	ERP002469	Sweden	Europe	ftp://ftp.ebi.ac.uk/pub/databases/metagenomics/mgnify_genomes/human-gut/v1.0/all_genomes/MGYG-HGUT-021/MGYG-HGUT-02163/genomes2/GUT_GENOME106327.gff.gz
GUT_GENOME106503	KarlssonFH_2013__S77__bin.39	CIBIO	MAG	1059137	95	19538	31.91	75.2	0	0	99.8	0	13	NA	GUT_GENOME132205	MGYG-HGUT-02163	d__Archaea;p__Euryarchaeota;c__Methanobacteria;o__Methanobacteriales;f__Methanobacteriaceae;g__Methanobrevibacter_A;s__Methanobrevibacter_A smithii	ERS235588	ERP002469	Sweden	Europe	ftp://ftp.ebi.ac.uk/pub/databases/metagenomics/mgnify_genomes/human-gut/v1.0/all_genomes/MGYG-HGUT-021/MGYG-HGUT-02163/genomes1/GUT_GENOME106503.gff.gz
GUT_GENOME106535	KarlssonFH_2013__S88__bin.21	CIBIO	MAG	1360030	26	106696	31.39	84.8	0	0	0	0	18	NA	GUT_GENOME132205	MGYG-HGUT-02163	d__Archaea;p__Euryarchaeota;c__Methanobacteria;o__Methanobacteriales;f__Methanobacteriaceae;g__Methanobrevibacter_A;s__Methanobrevibacter_A smithii	ERS235590	ERP002469	Sweden	Europe	ftp://ftp.ebi.ac.uk/pub/databases/metagenomics/mgnify_genomes/human-gut/v1.0/all_genomes/MGYG-HGUT-021/MGYG-HGUT-02163/genomes2/GUT_GENOME106535.gff.gz
GUT_GENOME107745	LeChatelierE_2013__MH0011__bin.22	CIBIO	MAG	1646774	274	7467	31.46	85.47	0.8	0	0	0	20	NA	GUT_GENOME132205	MGYG-HGUT-02163	d__Archaea;p__Euryarchaeota;c__Methanobacteria;o__Methanobacteriales;f__Methanobacteriaceae;g__Methanobrevibacter_A;s__Methanobrevibacter_A smithii	ERS328726	ERP003612	Denmark	Europe	ftp://ftp.ebi.ac.uk/pub/databases/metagenomics/mgnify_genomes/human-gut/v1.0/all_genomes/MGYG-HGUT-021/MGYG-HGUT-02163/genomes1/GUT_GENOME107745.gff.gz
GUT_GENOME107765	LeChatelierE_2013__MH0012__bin.24	CIBIO	MAG	1532123	29	84609	56.04	98.39	0	87.39	0	99.13	19	NA	GUT_GENOME143252	MGYG-HGUT-02456	d__Archaea;p__Thermoplasmatota;c__Thermoplasmata;o__Methanomassiliicoccales;f__Methanomethylophilaceae;g__Methanomethylophilus;s__Methanomethylophilus alvus	ERS328727	ERP003612	Denmark	Europe	ftp://ftp.ebi.ac.uk/pub/databases/metagenomics/mgnify_genomes/human-gut/v1.0/all_genomes/MGYG-HGUT-024/MGYG-HGUT-02456/genomes1/GUT_GENOME107765.gff.gz
GUT_GENOME107769	LeChatelierE_2013__MH0012__bin.30	CIBIO	MAG	1300693	385	3602	42.19	77.49	0.25	92.44	0	0	13	NA	GUT_GENOME132202	MGYG-HGUT-02160	d__Archaea;p__Thermoplasmatota;c__Thermoplasmata;o__Methanomassiliicoccales;f__Methanomassiliicoccaceae;g__Methanomassiliicoccus_A;s__Methanomassiliicoccus_A intestinalis	ERS328727	ERP003612	Denmark	Europe	ftp://ftp.ebi.ac.uk/pub/databases/metagenomics/mgnify_genomes/human-gut/v1.0/all_genomes/MGYG-HGUT-021/MGYG-HGUT-02160/genomes1/GUT_GENOME107769.gff.gz
GUT_GENOME109037	LeChatelierE_2013__MH0104__bin.10	CIBIO	MAG	1869584	171	19942	30.13	98.8	0.17	0	0	0	15	NA	GUT_GENOME143185	MGYG-HGUT-02446	d__Archaea;p__Euryarchaeota;c__Methanobacteria;o__Methanobacteriales;f__Methanobacteriaceae;g__Methanobrevibacter_A;s__Methanobrevibacter_A smithii_A	ERS328818	ERP003612	Denmark	Europe	ftp://ftp.ebi.ac.uk/pub/databases/metagenomics/mgnify_genomes/human-gut/v1.0/all_genomes/MGYG-HGUT-024/MGYG-HGUT-02446/genomes1/GUT_GENOME109037.gff.gz
GUT_GENOME109096	LeChatelierE_2013__MH0107__bin.35	CIBIO	MAG	1301767	291	5503	31.7	79.4	0	0	0	7.06	13	NA	GUT_GENOME132205	MGYG-HGUT-02163	d__Archaea;p__Euryarchaeota;c__Methanobacteria;o__Methanobacteriales;f__Methanobacteriaceae;g__Methanobrevibacter_A;s__Methanobrevibacter_A smithii	ERS328821	ERP003612	Denmark	Europe	ftp://ftp.ebi.ac.uk/pub/databases/metagenomics/mgnify_genomes/human-gut/v1.0/all_genomes/MGYG-HGUT-021/MGYG-HGUT-02163/genomes1/GUT_GENOME109096.gff.gz
GUT_GENOME109190	LeChatelierE_2013__MH0115__bin.18	CIBIO	MAG	1660959	157	18436	31.23	94.4	1.6	0	0	0	18	NA	GUT_GENOME132205	MGYG-HGUT-02163	d__Archaea;p__Euryarchaeota;c__Methanobacteria;o__Methanobacteriales;f__Methanobacteriaceae;g__Methanobrevibacter_A;s__Methanobrevibacter_A smithii	ERS328828	ERP003612	Denmark	Europe	ftp://ftp.ebi.ac.uk/pub/databases/metagenomics/mgnify_genomes/human-gut/v1.0/all_genomes/MGYG-HGUT-021/MGYG-HGUT-02163/genomes2/GUT_GENOME109190.gff.gz
GUT_GENOME109540	LeChatelierE_2013__MH0131__bin.32	CIBIO	MAG	1617105	102	25248	31.47	97.2	0	0	0	36.25	20	NA	GUT_GENOME132205	MGYG-HGUT-02163	d__Archaea;p__Euryarchaeota;c__Methanobacteria;o__Methanobacteriales;f__Methanobacteriaceae;g__Methanobrevibacter_A;s__Methanobrevibacter_A smithii	ERS328844	ERP003612	Denmark	Europe	ftp://ftp.ebi.ac.uk/pub/databases/metagenomics/mgnify_genomes/human-gut/v1.0/all_genomes/MGYG-HGUT-021/MGYG-HGUT-02163/genomes1/GUT_GENOME109540.gff.gz
GUT_GENOME109569	LeChatelierE_2013__MH0132__bin.40	CIBIO	MAG	1623530	32	100466	31.35	100	0	0	0	0	20	NA	GUT_GENOME132205	MGYG-HGUT-02163	d__Archaea;p__Euryarchaeota;c__Methanobacteria;o__Methanobacteriales;f__Methanobacteriaceae;g__Methanobrevibacter_A;s__Methanobrevibacter_A smithii	ERS328845	ERP003612	Denmark	Europe	ftp://ftp.ebi.ac.uk/pub/databases/metagenomics/mgnify_genomes/human-gut/v1.0/all_genomes/MGYG-HGUT-021/MGYG-HGUT-02163/genomes1/GUT_GENOME109569.gff.gz
GUT_GENOME110060	LeChatelierE_2013__MH0153__bin.36	CIBIO	MAG	1157446	234	5830	31.94	71.13	1.11	0	65.34	0	10	NA	GUT_GENOME132205	MGYG-HGUT-02163	d__Archaea;p__Euryarchaeota;c__Methanobacteria;o__Methanobacteriales;f__Methanobacteriaceae;g__Methanobrevibacter_A;s__Methanobrevibacter_A smithii	ERS328866	ERP003612	Denmark	Europe	ftp://ftp.ebi.ac.uk/pub/databases/metagenomics/mgnify_genomes/human-gut/v1.0/all_genomes/MGYG-HGUT-021/MGYG-HGUT-02163/genomes1/GUT_GENOME110060.gff.gz
GUT_GENOME110260	LeChatelierE_2013__MH0163__bin.9	CIBIO	MAG	1101689	391	2944	30.58	59.93	0.8	0	0	0	9	NA	GUT_GENOME143185	MGYG-HGUT-02446	d__Archaea;p__Euryarchaeota;c__Methanobacteria;o__Methanobacteriales;f__Methanobacteriaceae;g__Methanobrevibacter_A;s__Methanobrevibacter_A smithii_A	ERS328876	ERP003612	Denmark	Europe	ftp://ftp.ebi.ac.uk/pub/databases/metagenomics/mgnify_genomes/human-gut/v1.0/all_genomes/MGYG-HGUT-024/MGYG-HGUT-02446/genomes1/GUT_GENOME110260.gff.gz
GUT_GENOME111483	LeChatelierE_2013__MH0229__bin.55	CIBIO	MAG	1851241	78	41771	31.06	96.8	1.2	0	0	0	20	NA	GUT_GENOME132205	MGYG-HGUT-02163	d__Archaea;p__Euryarchaeota;c__Methanobacteria;o__Methanobacteriales;f__Methanobacteriaceae;g__Methanobrevibacter_A;s__Methanobrevibacter_A smithii	ERS328920	ERP003612	Denmark	Europe	ftp://ftp.ebi.ac.uk/pub/databases/metagenomics/mgnify_genomes/human-gut/v1.0/all_genomes/MGYG-HGUT-021/MGYG-HGUT-02163/genomes1/GUT_GENOME111483.gff.gz
GUT_GENOME112422	LeChatelierE_2013__MH0318__bin.77	CIBIO	MAG	1621409	33	136142	44.5	95.16	1.61	93.28	99.86	99.06	18	NA	GUT_GENOME112422	MGYG-HGUT-01856	d__Archaea;p__Thermoplasmatota;c__Thermoplasmata;o__Methanomassiliicoccales;f__Methanomassiliicoccaceae;g__Methanomassiliicoccus_A;s__	ERS328948	ERP003612	Denmark	Europe	ftp://ftp.ebi.ac.uk/pub/databases/metagenomics/mgnify_genomes/human-gut/v1.0/all_genomes/MGYG-HGUT-018/MGYG-HGUT-01856/genomes1/GUT_GENOME112422.gff.gz
GUT_GENOME112596	LeChatelierE_2013__MH0405__bin.23	CIBIO	MAG	1235332	323	4403	59.82	80.44	1.21	86.55	99.8	0	19	NA	GUT_GENOME287002	MGYG-HGUT-03888	d__Archaea;p__Thermoplasmatota;c__Thermoplasmata;o__Methanomassiliicoccales;f__Methanomethylophilaceae;g__UBA71;s__	ERS328954	ERP003612	Denmark	Europe	ftp://ftp.ebi.ac.uk/pub/databases/metagenomics/mgnify_genomes/human-gut/v1.0/all_genomes/MGYG-HGUT-038/MGYG-HGUT-03888/genomes1/GUT_GENOME112596.gff.gz
GUT_GENOME112773	LeChatelierE_2013__MH0409__bin.22	CIBIO	MAG	1475943	30	97599	56.39	95.7	0	87.39	99.8	99.13	20	NA	GUT_GENOME143252	MGYG-HGUT-02456	d__Archaea;p__Thermoplasmatota;c__Thermoplasmata;o__Methanomassiliicoccales;f__Methanomethylophilaceae;g__Methanomethylophilus;s__Methanomethylophilus alvus	ERS328958	ERP003612	Denmark	Europe	ftp://ftp.ebi.ac.uk/pub/databases/metagenomics/mgnify_genomes/human-gut/v1.0/all_genomes/MGYG-HGUT-024/MGYG-HGUT-02456/genomes1/GUT_GENOME112773.gff.gz
GUT_GENOME112994	LeChatelierE_2013__MH0415__bin.20	CIBIO	MAG	1279979	278	5547	60.02	80.61	1.61	86.55	99.8	99.16	17	NA	GUT_GENOME251929	MGYG-HGUT-03962	d__Archaea;p__Thermoplasmatota;c__Thermoplasmata;o__Methanomassiliicoccales;f__Methanomethylophilaceae;g__UBA71;s__	ERS328964	ERP003612	Denmark	Europe	ftp://ftp.ebi.ac.uk/pub/databases/metagenomics/mgnify_genomes/human-gut/v1.0/all_genomes/MGYG-HGUT-039/MGYG-HGUT-03962/genomes1/GUT_GENOME112994.gff.gz
GUT_GENOME113524	LeChatelierE_2013__MH0430__bin.27	CIBIO	MAG	1785014	30	78872	59.76	98.52	0	86.55	99.8	99.16	20	NA	GUT_GENOME251929	MGYG-HGUT-03962	d__Archaea;p__Thermoplasmatota;c__Thermoplasmata;o__Methanomassiliicoccales;f__Methanomethylophilaceae;g__UBA71;s__	ERS328979	ERP003612	Denmark	Europe	ftp://ftp.ebi.ac.uk/pub/databases/metagenomics/mgnify_genomes/human-gut/v1.0/all_genomes/MGYG-HGUT-039/MGYG-HGUT-03962/genomes1/GUT_GENOME113524.gff.gz
GUT_GENOME114017	LeChatelierE_2013__MH0442__bin.15	CIBIO	MAG	1462683	195	10464	56.54	94.04	0.81	87.39	0	35.12	19	NA	GUT_GENOME143252	MGYG-HGUT-02456	d__Archaea;p__Thermoplasmatota;c__Thermoplasmata;o__Methanomassiliicoccales;f__Methanomethylophilaceae;g__Methanomethylophilus;s__Methanomethylophilus alvus	ERS328991	ERP003612	Denmark	Europe	ftp://ftp.ebi.ac.uk/pub/databases/metagenomics/mgnify_genomes/human-gut/v1.0/all_genomes/MGYG-HGUT-024/MGYG-HGUT-02456/genomes1/GUT_GENOME114017.gff.gz
GUT_GENOME114325	LeChatelierE_2013__MH0448__bin.82	CIBIO	MAG	1602209	25	75544	56.05	98.39	0	87.39	99.8	99.13	20	NA	GUT_GENOME143252	MGYG-HGUT-02456	d__Archaea;p__Thermoplasmatota;c__Thermoplasmata;o__Methanomassiliicoccales;f__Methanomethylophilaceae;g__Methanomethylophilus;s__Methanomethylophilus alvus	ERS328997	ERP003612	Denmark	Europe	ftp://ftp.ebi.ac.uk/pub/databases/metagenomics/mgnify_genomes/human-gut/v1.0/all_genomes/MGYG-HGUT-024/MGYG-HGUT-02456/genomes1/GUT_GENOME114325.gff.gz
GUT_GENOME115157	LiJ_2014__MH0262__bin.41	CIBIO	MAG	1707308	90	35317	31.28	100	0	0	0	0	20	NA	GUT_GENOME132205	MGYG-HGUT-02163	d__Archaea;p__Euryarchaeota;c__Methanobacteria;o__Methanobacteriales;f__Methanobacteriaceae;g__Methanobrevibacter_A;s__Methanobrevibacter_A smithii	ERS396304	ERP004605	Denmark	Europe	ftp://ftp.ebi.ac.uk/pub/databases/metagenomics/mgnify_genomes/human-gut/v1.0/all_genomes/MGYG-HGUT-021/MGYG-HGUT-02163/genomes1/GUT_GENOME115157.gff.gz
GUT_GENOME115540	LiJ_2014__MH0293__bin.42	CIBIO	MAG	1794262	141	19180	30.49	100	0	0	0	0	20	NA	GUT_GENOME143185	MGYG-HGUT-02446	d__Archaea;p__Euryarchaeota;c__Methanobacteria;o__Methanobacteriales;f__Methanobacteriaceae;g__Methanobrevibacter_A;s__Methanobrevibacter_A smithii_A	ERS396316	ERP004605	Denmark	Europe	ftp://ftp.ebi.ac.uk/pub/databases/metagenomics/mgnify_genomes/human-gut/v1.0/all_genomes/MGYG-HGUT-024/MGYG-HGUT-02446/genomes1/GUT_GENOME115540.gff.gz
GUT_GENOME115742	LiJ_2014__MH0309__bin.27	CIBIO	MAG	1769749	122	30187	41.57	97.18	0.81	92.44	99.86	99.03	20	NA	GUT_GENOME132202	MGYG-HGUT-02160	d__Archaea;p__Thermoplasmatota;c__Thermoplasmata;o__Methanomassiliicoccales;f__Methanomassiliicoccaceae;g__Methanomassiliicoccus_A;s__Methanomassiliicoccus_A intestinalis	ERS396323	ERP004605	Denmark	Europe	ftp://ftp.ebi.ac.uk/pub/databases/metagenomics/mgnify_genomes/human-gut/v1.0/all_genomes/MGYG-HGUT-021/MGYG-HGUT-02160/genomes1/GUT_GENOME115742.gff.gz
GUT_GENOME115814	LiJ_2014__MH0314__bin.17	CIBIO	MAG	1097489	358	3323	32	63.36	2.55	0	0	32.91	13	NA	GUT_GENOME132205	MGYG-HGUT-02163	d__Archaea;p__Euryarchaeota;c__Methanobacteria;o__Methanobacteriales;f__Methanobacteriaceae;g__Methanobrevibacter_A;s__Methanobrevibacter_A smithii	ERS396326	ERP004605	Denmark	Europe	ftp://ftp.ebi.ac.uk/pub/databases/metagenomics/mgnify_genomes/human-gut/v1.0/all_genomes/MGYG-HGUT-021/MGYG-HGUT-02163/genomes1/GUT_GENOME115814.gff.gz
GUT_GENOME116071	LiJ_2014__MH0329__bin.29	CIBIO	MAG	949630	358	2798	32.68	60.08	0.64	0	0	0	8	NA	GUT_GENOME132205	MGYG-HGUT-02163	d__Archaea;p__Euryarchaeota;c__Methanobacteria;o__Methanobacteriales;f__Methanobacteriaceae;g__Methanobrevibacter_A;s__Methanobrevibacter_A smithii	ERS396334	ERP004605	Denmark	Europe	ftp://ftp.ebi.ac.uk/pub/databases/metagenomics/mgnify_genomes/human-gut/v1.0/all_genomes/MGYG-HGUT-021/MGYG-HGUT-02163/genomes2/GUT_GENOME116071.gff.gz
GUT_GENOME116140	LiJ_2014__MH0330__bin.8	CIBIO	MAG	1840988	98	28080	30.64	100	0	0	0	0	20	NA	GUT_GENOME143185	MGYG-HGUT-02446	d__Archaea;p__Euryarchaeota;c__Methanobacteria;o__Methanobacteriales;f__Methanobacteriaceae;g__Methanobrevibacter_A;s__Methanobrevibacter_A smithii_A	ERS396335	ERP004605	Denmark	Europe	ftp://ftp.ebi.ac.uk/pub/databases/metagenomics/mgnify_genomes/human-gut/v1.0/all_genomes/MGYG-HGUT-024/MGYG-HGUT-02446/genomes1/GUT_GENOME116140.gff.gz
GUT_GENOME116646	LiJ_2014__MH0354__bin.28	CIBIO	MAG	1118671	10	168323	31.69	80	0	0	99.8	0	17	NA	GUT_GENOME132205	MGYG-HGUT-02163	d__Archaea;p__Euryarchaeota;c__Methanobacteria;o__Methanobacteriales;f__Methanobacteriaceae;g__Methanobrevibacter_A;s__Methanobrevibacter_A smithii	ERS396354	ERP004605	Denmark	Europe	ftp://ftp.ebi.ac.uk/pub/databases/metagenomics/mgnify_genomes/human-gut/v1.0/all_genomes/MGYG-HGUT-021/MGYG-HGUT-02163/genomes1/GUT_GENOME116646.gff.gz
GUT_GENOME116755	LiJ_2014__MH0357__bin.33	CIBIO	MAG	1489202	363	4663	58.18	81.69	1.61	0	0	0	20	NA	GUT_GENOME268463	MGYG-HGUT-04339	d__Archaea;p__Thermoplasmatota;c__Thermoplasmata;o__Methanomassiliicoccales;f__Methanomethylophilaceae;g__UBA71;s__	ERS396357	ERP004605	Denmark	Europe	ftp://ftp.ebi.ac.uk/pub/databases/metagenomics/mgnify_genomes/human-gut/v1.0/all_genomes/MGYG-HGUT-043/MGYG-HGUT-04339/genomes1/GUT_GENOME116755.gff.gz
GUT_GENOME117039	LiJ_2014__MH0366__bin.50	CIBIO	MAG	2062111	634	3452	32.1	77.87	0.58	0	0	0	15	NA	GUT_GENOME132205	MGYG-HGUT-02163	d__Archaea;p__Euryarchaeota;c__Methanobacteria;o__Methanobacteriales;f__Methanobacteriaceae;g__Methanobrevibacter_A;s__Methanobrevibacter_A smithii	ERS396366	ERP004605	Denmark	Europe	ftp://ftp.ebi.ac.uk/pub/databases/metagenomics/mgnify_genomes/human-gut/v1.0/all_genomes/MGYG-HGUT-021/MGYG-HGUT-02163/genomes1/GUT_GENOME117039.gff.gz
GUT_GENOME117833	LiJ_2014__MH0391__bin.56	CIBIO	MAG	1747213	221	12071	31.32	98.34	0	0	99.8	99.5	16	NA	GUT_GENOME132205	MGYG-HGUT-02163	d__Archaea;p__Euryarchaeota;c__Methanobacteria;o__Methanobacteriales;f__Methanobacteriaceae;g__Methanobrevibacter_A;s__Methanobrevibacter_A smithii	ERS396390	ERP004605	Denmark	Europe	ftp://ftp.ebi.ac.uk/pub/databases/metagenomics/mgnify_genomes/human-gut/v1.0/all_genomes/MGYG-HGUT-021/MGYG-HGUT-02163/genomes2/GUT_GENOME117833.gff.gz
GUT_GENOME118101	LiJ_2014__MH0399__bin.34	CIBIO	MAG	1736223	39	88231	41.34	95.56	0.81	92.44	99.86	99.03	20	NA	GUT_GENOME132202	MGYG-HGUT-02160	d__Archaea;p__Thermoplasmatota;c__Thermoplasmata;o__Methanomassiliicoccales;f__Methanomassiliicoccaceae;g__Methanomassiliicoccus_A;s__Methanomassiliicoccus_A intestinalis	ERS396398	ERP004605	Denmark	Europe	ftp://ftp.ebi.ac.uk/pub/databases/metagenomics/mgnify_genomes/human-gut/v1.0/all_genomes/MGYG-HGUT-021/MGYG-HGUT-02160/genomes1/GUT_GENOME118101.gff.gz
GUT_GENOME118492	LiJ_2014__O2.UC13-1__bin.105	CIBIO	MAG	2555103	830	3383	32.54	85.07	2.4	0	0	0	14	NA	GUT_GENOME132205	MGYG-HGUT-02163	d__Archaea;p__Euryarchaeota;c__Methanobacteria;o__Methanobacteriales;f__Methanobacteriaceae;g__Methanobrevibacter_A;s__Methanobrevibacter_A smithii	ERS396410	ERP004605	Spain	Europe	ftp://ftp.ebi.ac.uk/pub/databases/metagenomics/mgnify_genomes/human-gut/v1.0/all_genomes/MGYG-HGUT-021/MGYG-HGUT-02163/genomes2/GUT_GENOME118492.gff.gz
GUT_GENOME118556	LiJ_2014__O2.UC14-1__bin.59	CIBIO	MAG	1424299	306	5945	32.08	89.15	0.86	0	0	99.5	18	NA	GUT_GENOME132205	MGYG-HGUT-02163	d__Archaea;p__Euryarchaeota;c__Methanobacteria;o__Methanobacteriales;f__Methanobacteriaceae;g__Methanobrevibacter_A;s__Methanobrevibacter_A smithii	ERS396411	ERP004605	Spain	Europe	ftp://ftp.ebi.ac.uk/pub/databases/metagenomics/mgnify_genomes/human-gut/v1.0/all_genomes/MGYG-HGUT-021/MGYG-HGUT-02163/genomes1/GUT_GENOME118556.gff.gz
GUT_GENOME118930	LiJ_2014__O2.UC28-0__bin.31	CIBIO	MAG	1272248	31	53540	31.45	82.4	0	0	99.8	0	19	NA	GUT_GENOME132205	MGYG-HGUT-02163	d__Archaea;p__Euryarchaeota;c__Methanobacteria;o__Methanobacteriales;f__Methanobacteriaceae;g__Methanobrevibacter_A;s__Methanobrevibacter_A smithii	ERS396427	ERP004605	Spain	Europe	ftp://ftp.ebi.ac.uk/pub/databases/metagenomics/mgnify_genomes/human-gut/v1.0/all_genomes/MGYG-HGUT-021/MGYG-HGUT-02163/genomes2/GUT_GENOME118930.gff.gz
GUT_GENOME118976	LiJ_2014__O2.UC28-2__bin.20	CIBIO	MAG	1770722	20	120797	31.1	100	0	0	0	0	20	NA	GUT_GENOME132205	MGYG-HGUT-02163	d__Archaea;p__Euryarchaeota;c__Methanobacteria;o__Methanobacteriales;f__Methanobacteriaceae;g__Methanobrevibacter_A;s__Methanobrevibacter_A smithii	ERS396429	ERP004605	Spain	Europe	ftp://ftp.ebi.ac.uk/pub/databases/metagenomics/mgnify_genomes/human-gut/v1.0/all_genomes/MGYG-HGUT-021/MGYG-HGUT-02163/genomes1/GUT_GENOME118976.gff.gz
GUT_GENOME119337	LiJ_2014__O2.UC40-1__bin.9	CIBIO	MAG	1636461	218	9462	31.57	91.33	0.8	0	99.8	99.5	20	NA	GUT_GENOME132205	MGYG-HGUT-02163	d__Archaea;p__Euryarchaeota;c__Methanobacteria;o__Methanobacteriales;f__Methanobacteriaceae;g__Methanobrevibacter_A;s__Methanobrevibacter_A smithii	ERS396440	ERP004605	Spain	Europe	ftp://ftp.ebi.ac.uk/pub/databases/metagenomics/mgnify_genomes/human-gut/v1.0/all_genomes/MGYG-HGUT-021/MGYG-HGUT-02163/genomes1/GUT_GENOME119337.gff.gz
GUT_GENOME119488	LiJ_2014__O2.UC47-1__bin.26	CIBIO	MAG	1810202	173	16296	31.1	97.2	0	0	0	0	20	NA	GUT_GENOME132205	MGYG-HGUT-02163	d__Archaea;p__Euryarchaeota;c__Methanobacteria;o__Methanobacteriales;f__Methanobacteriaceae;g__Methanobrevibacter_A;s__Methanobrevibacter_A smithii	ERS396446	ERP004605	Spain	Europe	ftp://ftp.ebi.ac.uk/pub/databases/metagenomics/mgnify_genomes/human-gut/v1.0/all_genomes/MGYG-HGUT-021/MGYG-HGUT-02163/genomes2/GUT_GENOME119488.gff.gz
GUT_GENOME119678	LiJ_2014__O2.UC7-0__bin.48	CIBIO	MAG	1392082	448	3393	32.11	73.54	1.6	0	0	0	10	NA	GUT_GENOME132205	MGYG-HGUT-02163	d__Archaea;p__Euryarchaeota;c__Methanobacteria;o__Methanobacteriales;f__Methanobacteriaceae;g__Methanobrevibacter_A;s__Methanobrevibacter_A smithii	ERS396452	ERP004605	Spain	Europe	ftp://ftp.ebi.ac.uk/pub/databases/metagenomics/mgnify_genomes/human-gut/v1.0/all_genomes/MGYG-HGUT-021/MGYG-HGUT-02163/genomes2/GUT_GENOME119678.gff.gz
GUT_GENOME120168	LiJ_2014__V1.CD40-0__bin.71	CIBIO	MAG	1764113	88	37298	31.15	99.73	0	0	99.8	0	20	NA	GUT_GENOME132205	MGYG-HGUT-02163	d__Archaea;p__Euryarchaeota;c__Methanobacteria;o__Methanobacteriales;f__Methanobacteriaceae;g__Methanobrevibacter_A;s__Methanobrevibacter_A smithii	ERS396471	ERP004605	Spain	Europe	ftp://ftp.ebi.ac.uk/pub/databases/metagenomics/mgnify_genomes/human-gut/v1.0/all_genomes/MGYG-HGUT-021/MGYG-HGUT-02163/genomes2/GUT_GENOME120168.gff.gz
GUT_GENOME120709	LiJ_2014__V1.CD6-0-PT__bin.91	CIBIO	MAG	1690412	20	202851	31.17	100	0	0	0	0	20	NA	GUT_GENOME132205	MGYG-HGUT-02163	d__Archaea;p__Euryarchaeota;c__Methanobacteria;o__Methanobacteriales;f__Methanobacteriaceae;g__Methanobrevibacter_A;s__Methanobrevibacter_A smithii	ERS396489	ERP004605	Spain	Europe	ftp://ftp.ebi.ac.uk/pub/databases/metagenomics/mgnify_genomes/human-gut/v1.0/all_genomes/MGYG-HGUT-021/MGYG-HGUT-02163/genomes2/GUT_GENOME120709.gff.gz
GUT_GENOME120881	LiJ_2014__V1.FI04__bin.33	CIBIO	MAG	1791018	9	523913	30.98	100	0	0	0	0	20	NA	GUT_GENOME132205	MGYG-HGUT-02163	d__Archaea;p__Euryarchaeota;c__Methanobacteria;o__Methanobacteriales;f__Methanobacteriaceae;g__Methanobrevibacter_A;s__Methanobrevibacter_A smithii	ERS396495	ERP004605	Spain	Europe	ftp://ftp.ebi.ac.uk/pub/databases/metagenomics/mgnify_genomes/human-gut/v1.0/all_genomes/MGYG-HGUT-021/MGYG-HGUT-02163/genomes1/GUT_GENOME120881.gff.gz
GUT_GENOME121029	LiJ_2014__V1.FI07__bin.80	CIBIO	MAG	1813176	191	14939	31.31	99.2	0	0	99.8	99.5	20	NA	GUT_GENOME132205	MGYG-HGUT-02163	d__Archaea;p__Euryarchaeota;c__Methanobacteria;o__Methanobacteriales;f__Methanobacteriaceae;g__Methanobrevibacter_A;s__Methanobrevibacter_A smithii	ERS396498	ERP004605	Spain	Europe	ftp://ftp.ebi.ac.uk/pub/databases/metagenomics/mgnify_genomes/human-gut/v1.0/all_genomes/MGYG-HGUT-021/MGYG-HGUT-02163/genomes1/GUT_GENOME121029.gff.gz
GUT_GENOME121279	LiJ_2014__V1.FI14__bin.70	CIBIO	MAG	1496347	150	16365	31.79	94.4	0.04	0	0	0	20	NA	GUT_GENOME132205	MGYG-HGUT-02163	d__Archaea;p__Euryarchaeota;c__Methanobacteria;o__Methanobacteriales;f__Methanobacteriaceae;g__Methanobrevibacter_A;s__Methanobrevibacter_A smithii	ERS396505	ERP004605	Spain	Europe	ftp://ftp.ebi.ac.uk/pub/databases/metagenomics/mgnify_genomes/human-gut/v1.0/all_genomes/MGYG-HGUT-021/MGYG-HGUT-02163/genomes2/GUT_GENOME121279.gff.gz
GUT_GENOME121298	LiJ_2014__V1.FI15__bin.14	CIBIO	MAG	1644759	259	8546	31.57	98	0.8	0	0	0	17	NA	GUT_GENOME132205	MGYG-HGUT-02163	d__Archaea;p__Euryarchaeota;c__Methanobacteria;o__Methanobacteriales;f__Methanobacteriaceae;g__Methanobrevibacter_A;s__Methanobrevibacter_A smithii	ERS396506	ERP004605	Spain	Europe	ftp://ftp.ebi.ac.uk/pub/databases/metagenomics/mgnify_genomes/human-gut/v1.0/all_genomes/MGYG-HGUT-021/MGYG-HGUT-02163/genomes2/GUT_GENOME121298.gff.gz
GUT_GENOME121386	LiJ_2014__V1.FI17__bin.27	CIBIO	MAG	1785776	14	296329	31.12	100	0	0	0	0	20	NA	GUT_GENOME132205	MGYG-HGUT-02163	d__Archaea;p__Euryarchaeota;c__Methanobacteria;o__Methanobacteriales;f__Methanobacteriaceae;g__Methanobrevibacter_A;s__Methanobrevibacter_A smithii	ERS396508	ERP004605	Spain	Europe	ftp://ftp.ebi.ac.uk/pub/databases/metagenomics/mgnify_genomes/human-gut/v1.0/all_genomes/MGYG-HGUT-021/MGYG-HGUT-02163/genomes1/GUT_GENOME121386.gff.gz
GUT_GENOME122161	LiJ_2014__V1.UC22-1__bin.83	CIBIO	MAG	1782065	29	110536	31.11	100	0.04	0	0	0	20	NA	GUT_GENOME132205	MGYG-HGUT-02163	d__Archaea;p__Euryarchaeota;c__Methanobacteria;o__Methanobacteriales;f__Methanobacteriaceae;g__Methanobrevibacter_A;s__Methanobrevibacter_A smithii	ERS396529	ERP004605	Spain	Europe	ftp://ftp.ebi.ac.uk/pub/databases/metagenomics/mgnify_genomes/human-gut/v1.0/all_genomes/MGYG-HGUT-021/MGYG-HGUT-02163/genomes1/GUT_GENOME122161.gff.gz
GUT_GENOME126110	LiSS_2016__FAT_012-22-2-0__bin.9	CIBIO	MAG	1669372	62	48122	31.16	100	0.8	0	0	0	20	NA	GUT_GENOME132205	MGYG-HGUT-02163	d__Archaea;p__Euryarchaeota;c__Methanobacteria;o__Methanobacteriales;f__Methanobacteriaceae;g__Methanobrevibacter_A;s__Methanobrevibacter_A smithii	ERS1069654	ERP013827	Netherlands	Europe	ftp://ftp.ebi.ac.uk/pub/databases/metagenomics/mgnify_genomes/human-gut/v1.0/all_genomes/MGYG-HGUT-021/MGYG-HGUT-02163/genomes1/GUT_GENOME126110.gff.gz
GUT_GENOME126632	LiSS_2016__FAT_023-22-14-0__bin.15	CIBIO	MAG	775270	284	2739	31.85	65.45	0.8	0	0	0	17	NA	GUT_GENOME132205	MGYG-HGUT-02163	d__Archaea;p__Euryarchaeota;c__Methanobacteria;o__Methanobacteriales;f__Methanobacteriaceae;g__Methanobrevibacter_A;s__Methanobrevibacter_A smithii	ERS1069678	ERP013827	Netherlands	Europe	ftp://ftp.ebi.ac.uk/pub/databases/metagenomics/mgnify_genomes/human-gut/v1.0/all_genomes/MGYG-HGUT-021/MGYG-HGUT-02163/genomes1/GUT_GENOME126632.gff.gz
GUT_GENOME126676	LiSS_2016__FAT_023-22-2-0__bin.19	CIBIO	MAG	1747417	254	11328	31.07	98.36	0	0	0	0	20	NA	GUT_GENOME132205	MGYG-HGUT-02163	d__Archaea;p__Euryarchaeota;c__Methanobacteria;o__Methanobacteriales;f__Methanobacteriaceae;g__Methanobrevibacter_A;s__Methanobrevibacter_A smithii	ERS1069679	ERP013827	Netherlands	Europe	ftp://ftp.ebi.ac.uk/pub/databases/metagenomics/mgnify_genomes/human-gut/v1.0/all_genomes/MGYG-HGUT-021/MGYG-HGUT-02163/genomes2/GUT_GENOME126676.gff.gz
GUT_GENOME126972	LiSS_2016__FAT_DON_8-22-0-0__bin.46	CIBIO	MAG	1251216	421	3093	31.17	73.47	1.2	0	0	0	8	NA	GUT_GENOME132205	MGYG-HGUT-02163	d__Archaea;p__Euryarchaeota;c__Methanobacteria;o__Methanobacteriales;f__Methanobacteriaceae;g__Methanobrevibacter_A;s__Methanobrevibacter_A smithii	ERS1069691	ERP013827	Netherlands	Europe	ftp://ftp.ebi.ac.uk/pub/databases/metagenomics/mgnify_genomes/human-gut/v1.0/all_genomes/MGYG-HGUT-021/MGYG-HGUT-02163/genomes1/GUT_GENOME126972.gff.gz
GUT_GENOME127144	LiuW_2016__SRR3992961__bin.67	CIBIO	MAG	1529896	64	41280	56.37	98.39	0.81	87.39	99.8	99.13	20	NA	GUT_GENOME143252	MGYG-HGUT-02456	d__Archaea;p__Thermoplasmatota;c__Thermoplasmata;o__Methanomassiliicoccales;f__Methanomethylophilaceae;g__Methanomethylophilus;s__Methanomethylophilus alvus	SRS1596774	SRP080787	Mongolia	Asia	ftp://ftp.ebi.ac.uk/pub/databases/metagenomics/mgnify_genomes/human-gut/v1.0/all_genomes/MGYG-HGUT-024/MGYG-HGUT-02456/genomes1/GUT_GENOME127144.gff.gz
GUT_GENOME129791	LomanNJ_2013__OBK2828__bin.6	CIBIO	MAG	1140071	402	2934	33.04	67.18	0.84	0	0	0	9	NA	GUT_GENOME132205	MGYG-HGUT-02163	d__Archaea;p__Euryarchaeota;c__Methanobacteria;o__Methanobacteriales;f__Methanobacteriaceae;g__Methanobrevibacter_A;s__Methanobrevibacter_A smithii	ERS234273	ERP001956	Germany	Europe	ftp://ftp.ebi.ac.uk/pub/databases/metagenomics/mgnify_genomes/human-gut/v1.0/all_genomes/MGYG-HGUT-021/MGYG-HGUT-02163/genomes1/GUT_GENOME129791.gff.gz
GUT_GENOME129821	LomanNJ_2013__OBK3132__bin.26	CIBIO	MAG	1581335	156	16952	31.47	96.27	3.17	0	0	0	19	NA	GUT_GENOME132205	MGYG-HGUT-02163	d__Archaea;p__Euryarchaeota;c__Methanobacteria;o__Methanobacteriales;f__Methanobacteriaceae;g__Methanobrevibacter_A;s__Methanobrevibacter_A smithii	ERS234283	ERP001956	Germany	Europe	ftp://ftp.ebi.ac.uk/pub/databases/metagenomics/mgnify_genomes/human-gut/v1.0/all_genomes/MGYG-HGUT-021/MGYG-HGUT-02163/genomes1/GUT_GENOME129821.gff.gz
GUT_GENOME129983	LoombaR_2017__SID0008_kcu__bin.13	CIBIO	MAG	1767332	20	123304	31.06	100	0	0	0	0	20	NA	GUT_GENOME132205	MGYG-HGUT-02163	d__Archaea;p__Euryarchaeota;c__Methanobacteria;o__Methanobacteriales;f__Methanobacteriaceae;g__Methanobrevibacter_A;s__Methanobrevibacter_A smithii	SRS1994027	SRP100446	United States	North America	ftp://ftp.ebi.ac.uk/pub/databases/metagenomics/mgnify_genomes/human-gut/v1.0/all_genomes/MGYG-HGUT-021/MGYG-HGUT-02163/genomes1/GUT_GENOME129983.gff.gz
GUT_GENOME130062	LoombaR_2017__SID0012_qdz__bin.7	CIBIO	MAG	1782200	24	165561	31.02	100	0	0	0	0	20	NA	GUT_GENOME132205	MGYG-HGUT-02163	d__Archaea;p__Euryarchaeota;c__Methanobacteria;o__Methanobacteriales;f__Methanobacteriaceae;g__Methanobrevibacter_A;s__Methanobrevibacter_A smithii	SRS1994025	SRP100446	United States	North America	ftp://ftp.ebi.ac.uk/pub/databases/metagenomics/mgnify_genomes/human-gut/v1.0/all_genomes/MGYG-HGUT-021/MGYG-HGUT-02163/genomes2/GUT_GENOME130062.gff.gz
GUT_GENOME130066	LoombaR_2017__SID0013_eop__bin.14	CIBIO	MAG	1592053	267	7735	31.61	97.2	0.04	0	0	0	20	NA	GUT_GENOME132205	MGYG-HGUT-02163	d__Archaea;p__Euryarchaeota;c__Methanobacteria;o__Methanobacteriales;f__Methanobacteriaceae;g__Methanobrevibacter_A;s__Methanobrevibacter_A smithii	SRS1994024	SRP100446	United States	North America	ftp://ftp.ebi.ac.uk/pub/databases/metagenomics/mgnify_genomes/human-gut/v1.0/all_genomes/MGYG-HGUT-021/MGYG-HGUT-02163/genomes2/GUT_GENOME130066.gff.gz
GUT_GENOME130239	LoombaR_2017__SID1022_aav__bin.32	CIBIO	MAG	1657169	331	6117	31.66	96.09	0	0	0	0	15	NA	GUT_GENOME132205	MGYG-HGUT-02163	d__Archaea;p__Euryarchaeota;c__Methanobacteria;o__Methanobacteriales;f__Methanobacteriaceae;g__Methanobrevibacter_A;s__Methanobrevibacter_A smithii	SRS1993590	SRP100446	United States	North America	ftp://ftp.ebi.ac.uk/pub/databases/metagenomics/mgnify_genomes/human-gut/v1.0/all_genomes/MGYG-HGUT-021/MGYG-HGUT-02163/genomes2/GUT_GENOME130239.gff.gz
GUT_GENOME130794	LoombaR_2017__SID5501_aaq__bin.3	CIBIO	MAG	1595686	6	260535	31.37	99.2	0	0	0	0	20	NA	GUT_GENOME132205	MGYG-HGUT-02163	d__Archaea;p__Euryarchaeota;c__Methanobacteria;o__Methanobacteriales;f__Methanobacteriaceae;g__Methanobrevibacter_A;s__Methanobrevibacter_A smithii	SRS1993547	SRP100446	United States	North America	ftp://ftp.ebi.ac.uk/pub/databases/metagenomics/mgnify_genomes/human-gut/v1.0/all_genomes/MGYG-HGUT-021/MGYG-HGUT-02163/genomes1/GUT_GENOME130794.gff.gz
GUT_GENOME130816	LoombaR_2017__SID5564_meq__bin.22	CIBIO	MAG	1801574	64	46478	31.2	100	0	0	0	0	20	NA	GUT_GENOME132205	MGYG-HGUT-02163	d__Archaea;p__Euryarchaeota;c__Methanobacteria;o__Methanobacteriales;f__Methanobacteriaceae;g__Methanobrevibacter_A;s__Methanobrevibacter_A smithii	SRS1993545	SRP100446	United States	North America	ftp://ftp.ebi.ac.uk/pub/databases/metagenomics/mgnify_genomes/human-gut/v1.0/all_genomes/MGYG-HGUT-021/MGYG-HGUT-02163/genomes1/GUT_GENOME130816.gff.gz
GUT_GENOME132201	M_alvus_Mx05	NCBI	Isolate	1666854	1	1666854	55.59	98.39	0.81	87.39	99.8	99.13	20	GCF_003711245	GUT_GENOME143252	MGYG-HGUT-02456	d__Archaea;p__Thermoplasmatota;c__Thermoplasmata;o__Methanomassiliicoccales;f__Methanomethylophilaceae;g__Methanomethylophilus;s__Methanomethylophilus alvus	SAMN05892231	PRJNA224116	NA	NA	ftp://ftp.ebi.ac.uk/pub/databases/metagenomics/mgnify_genomes/human-gut/v1.0/all_genomes/MGYG-HGUT-024/MGYG-HGUT-02456/genomes1/GUT_GENOME132201.gff.gz
GUT_GENOME132202	M_intestinalis_Mx1-Issoire	NCBI	Isolate	1931731	1	1931731	41.26	98.79	0.81	92.44	99.86	99.03	20	GCF_000404225	GUT_GENOME132202	MGYG-HGUT-02160	d__Archaea;p__Thermoplasmatota;c__Thermoplasmata;o__Methanomassiliicoccales;f__Methanomassiliicoccaceae;g__Methanomassiliicoccus_A;s__Methanomassiliicoccus_A intestinalis	SAMN03081468	PRJNA224116	NA	Europe	ftp://ftp.ebi.ac.uk/pub/databases/metagenomics/mgnify_genomes/human-gut/v1.0/all_genomes/MGYG-HGUT-021/MGYG-HGUT-02160/genomes1/GUT_GENOME132202.gff.gz
GUT_GENOME132203	M_luminyensis_B10	NCBI	Isolate	2622287	26	167610	60.48	98.39	0	93.28	99.86	99.03	20	GCF_000308215	GUT_GENOME132203	MGYG-HGUT-02161	d__Archaea;p__Thermoplasmatota;c__Thermoplasmata;o__Methanomassiliicoccales;f__Methanomassiliicoccaceae;g__Methanomassiliicoccus;s__Methanomassiliicoccus luminyensis	SAMEA3138426	PRJNA224116	NA	NA	ftp://ftp.ebi.ac.uk/pub/databases/metagenomics/mgnify_genomes/human-gut/v1.0/all_genomes/MGYG-HGUT-021/MGYG-HGUT-02161/genomes1/GUT_GENOME132203.gff.gz
GUT_GENOME132204	M_oralis_JMR01	NCBI	Isolate	2091309	60	88199	27.79	96.8	0	0	99.8	99.4	20	GCF_000529525	GUT_GENOME132204	MGYG-HGUT-02162	d__Archaea;p__Euryarchaeota;c__Methanobacteria;o__Methanobacteriales;f__Methanobacteriaceae;g__Methanobrevibacter_A;s__Methanobrevibacter_A oralis	SAMEA3138857	PRJNA224116	NA	NA	ftp://ftp.ebi.ac.uk/pub/databases/metagenomics/mgnify_genomes/human-gut/v1.0/all_genomes/MGYG-HGUT-021/MGYG-HGUT-02162/genomes1/GUT_GENOME132204.gff.gz
GUT_GENOME132205	M_smithii_2374	NCBI	Isolate	1728595	25	1043555	31.28	100	0	0	99.8	99.5	20	GCF_000151225	GUT_GENOME132205	MGYG-HGUT-02163	d__Archaea;p__Euryarchaeota;c__Methanobacteria;o__Methanobacteriales;f__Methanobacteriaceae;g__Methanobrevibacter_A;s__Methanobrevibacter_A smithii	SAMN00008834	PRJNA224116	NA	North America	ftp://ftp.ebi.ac.uk/pub/databases/metagenomics/mgnify_genomes/human-gut/v1.0/all_genomes/MGYG-HGUT-021/MGYG-HGUT-02163/genomes2/GUT_GENOME132205.gff.gz
GUT_GENOME132206	M_stadtmanae_DSM3091	NCBI	Isolate	1767462	1	1767462	27.63	97.6	0	0	99.8	99.43	20	GCF_000012545	GUT_GENOME132206	MGYG-HGUT-02164	d__Archaea;p__Euryarchaeota;c__Methanobacteria;o__Methanobacteriales;f__Methanobacteriaceae;g__Methanosphaera;s__Methanosphaera stadtmanae	SAMN02604180	PRJNA224116	NA	NA	ftp://ftp.ebi.ac.uk/pub/databases/metagenomics/mgnify_genomes/human-gut/v1.0/all_genomes/MGYG-HGUT-021/MGYG-HGUT-02164/genomes1/GUT_GENOME132206.gff.gz
GUT_GENOME132332	NielsenHB_2014__MH0012__bin.36	CIBIO	MAG	1529928	59	61369	56.27	94.35	0	87.39	0	99.13	20	NA	GUT_GENOME143252	MGYG-HGUT-02456	d__Archaea;p__Thermoplasmatota;c__Thermoplasmata;o__Methanomassiliicoccales;f__Methanomethylophilaceae;g__Methanomethylophilus;s__Methanomethylophilus alvus	ERS199011	ERP002061	Denmark	Europe	ftp://ftp.ebi.ac.uk/pub/databases/metagenomics/mgnify_genomes/human-gut/v1.0/all_genomes/MGYG-HGUT-024/MGYG-HGUT-02456/genomes1/GUT_GENOME132332.gff.gz
GUT_GENOME133176	NielsenHB_2014__MH0104__bin.27	CIBIO	MAG	1954142	255	11213	30.03	96.53	0.8	0	0	0	13	NA	GUT_GENOME143185	MGYG-HGUT-02446	d__Archaea;p__Euryarchaeota;c__Methanobacteria;o__Methanobacteriales;f__Methanobacteriaceae;g__Methanobrevibacter_A;s__Methanobrevibacter_A smithii_A	ERS199102	ERP002061	Denmark	Europe	ftp://ftp.ebi.ac.uk/pub/databases/metagenomics/mgnify_genomes/human-gut/v1.0/all_genomes/MGYG-HGUT-024/MGYG-HGUT-02446/genomes1/GUT_GENOME133176.gff.gz
GUT_GENOME133217	NielsenHB_2014__MH0107__bin.12	CIBIO	MAG	1118332	300	4363	31.83	70.27	0	0	0	0	7	NA	GUT_GENOME132205	MGYG-HGUT-02163	d__Archaea;p__Euryarchaeota;c__Methanobacteria;o__Methanobacteriales;f__Methanobacteriaceae;g__Methanobrevibacter_A;s__Methanobrevibacter_A smithii	ERS199105	ERP002061	Denmark	Europe	ftp://ftp.ebi.ac.uk/pub/databases/metagenomics/mgnify_genomes/human-gut/v1.0/all_genomes/MGYG-HGUT-021/MGYG-HGUT-02163/genomes1/GUT_GENOME133217.gff.gz
GUT_GENOME133303	NielsenHB_2014__MH0115__bin.18	CIBIO	MAG	1566012	214	10882	31.41	94	0.96	0	0	0	16	NA	GUT_GENOME132205	MGYG-HGUT-02163	d__Archaea;p__Euryarchaeota;c__Methanobacteria;o__Methanobacteriales;f__Methanobacteriaceae;g__Methanobrevibacter_A;s__Methanobrevibacter_A smithii	ERS199111	ERP002061	Denmark	Europe	ftp://ftp.ebi.ac.uk/pub/databases/metagenomics/mgnify_genomes/human-gut/v1.0/all_genomes/MGYG-HGUT-021/MGYG-HGUT-02163/genomes1/GUT_GENOME133303.gff.gz
GUT_GENOME133608	NielsenHB_2014__MH0132__bin.45	CIBIO	MAG	1670096	43	67181	31.38	100	0.04	0	0	0	20	NA	GUT_GENOME132205	MGYG-HGUT-02163	d__Archaea;p__Euryarchaeota;c__Methanobacteria;o__Methanobacteriales;f__Methanobacteriaceae;g__Methanobrevibacter_A;s__Methanobrevibacter_A smithii	ERS199126	ERP002061	Denmark	Europe	ftp://ftp.ebi.ac.uk/pub/databases/metagenomics/mgnify_genomes/human-gut/v1.0/all_genomes/MGYG-HGUT-021/MGYG-HGUT-02163/genomes1/GUT_GENOME133608.gff.gz
GUT_GENOME134609	NielsenHB_2014__O2_UC12_2__bin.31	CIBIO	MAG	1057780	362	3053	31.38	60.6	0.13	0	0	0	9	NA	GUT_GENOME132205	MGYG-HGUT-02163	d__Archaea;p__Euryarchaeota;c__Methanobacteria;o__Methanobacteriales;f__Methanobacteriaceae;g__Methanobrevibacter_A;s__Methanobrevibacter_A smithii	ERS199182	ERP002061	Spain	Europe	ftp://ftp.ebi.ac.uk/pub/databases/metagenomics/mgnify_genomes/human-gut/v1.0/all_genomes/MGYG-HGUT-021/MGYG-HGUT-02163/genomes1/GUT_GENOME134609.gff.gz
GUT_GENOME134626	NielsenHB_2014__O2_UC1_2__bin.15	CIBIO	MAG	1722175	33	102724	31.16	100	0	0	0	0	20	NA	GUT_GENOME132205	MGYG-HGUT-02163	d__Archaea;p__Euryarchaeota;c__Methanobacteria;o__Methanobacteriales;f__Methanobacteriaceae;g__Methanobrevibacter_A;s__Methanobrevibacter_A smithii	ERS199178	ERP002061	Spain	Europe	ftp://ftp.ebi.ac.uk/pub/databases/metagenomics/mgnify_genomes/human-gut/v1.0/all_genomes/MGYG-HGUT-021/MGYG-HGUT-02163/genomes1/GUT_GENOME134626.gff.gz
GUT_GENOME134692	NielsenHB_2014__O2_UC13_2__bin.8	CIBIO	MAG	1302719	114	15677	31.84	87.2	0	0	99.8	99.5	15	NA	GUT_GENOME132205	MGYG-HGUT-02163	d__Archaea;p__Euryarchaeota;c__Methanobacteria;o__Methanobacteriales;f__Methanobacteriaceae;g__Methanobrevibacter_A;s__Methanobrevibacter_A smithii	ERS199186	ERP002061	Spain	Europe	ftp://ftp.ebi.ac.uk/pub/databases/metagenomics/mgnify_genomes/human-gut/v1.0/all_genomes/MGYG-HGUT-021/MGYG-HGUT-02163/genomes2/GUT_GENOME134692.gff.gz
GUT_GENOME134705	NielsenHB_2014__O2_UC14_2__bin.21	CIBIO	MAG	1832714	36	201489	31.1	100	0.8	0	99.8	0	20	NA	GUT_GENOME132205	MGYG-HGUT-02163	d__Archaea;p__Euryarchaeota;c__Methanobacteria;o__Methanobacteriales;f__Methanobacteriaceae;g__Methanobrevibacter_A;s__Methanobrevibacter_A smithii	ERS199184	ERP002061	Spain	Europe	ftp://ftp.ebi.ac.uk/pub/databases/metagenomics/mgnify_genomes/human-gut/v1.0/all_genomes/MGYG-HGUT-021/MGYG-HGUT-02163/genomes1/GUT_GENOME134705.gff.gz
GUT_GENOME134962	NielsenHB_2014__O2_UC24_2__bin.11	CIBIO	MAG	1760686	64	44266	31.18	99.2	0	0	99.8	0	20	NA	GUT_GENOME132205	MGYG-HGUT-02163	d__Archaea;p__Euryarchaeota;c__Methanobacteria;o__Methanobacteriales;f__Methanobacteriaceae;g__Methanobrevibacter_A;s__Methanobrevibacter_A smithii	ERS199206	ERP002061	Spain	Europe	ftp://ftp.ebi.ac.uk/pub/databases/metagenomics/mgnify_genomes/human-gut/v1.0/all_genomes/MGYG-HGUT-021/MGYG-HGUT-02163/genomes1/GUT_GENOME134962.gff.gz
GUT_GENOME135072	NielsenHB_2014__O2_UC29_0__bin.24	CIBIO	MAG	1757538	69	48227	31.21	100	0	0	99.8	99.5	20	NA	GUT_GENOME132205	MGYG-HGUT-02163	d__Archaea;p__Euryarchaeota;c__Methanobacteria;o__Methanobacteriales;f__Methanobacteriaceae;g__Methanobrevibacter_A;s__Methanobrevibacter_A smithii	ERS199211	ERP002061	Spain	Europe	ftp://ftp.ebi.ac.uk/pub/databases/metagenomics/mgnify_genomes/human-gut/v1.0/all_genomes/MGYG-HGUT-021/MGYG-HGUT-02163/genomes1/GUT_GENOME135072.gff.gz
GUT_GENOME135106	NielsenHB_2014__O2_UC29_2__bin.45	CIBIO	MAG	1435607	11	489485	31.27	93.6	0	0	0	0	19	NA	GUT_GENOME132205	MGYG-HGUT-02163	d__Archaea;p__Euryarchaeota;c__Methanobacteria;o__Methanobacteriales;f__Methanobacteriaceae;g__Methanobrevibacter_A;s__Methanobrevibacter_A smithii	ERS199212	ERP002061	Spain	Europe	ftp://ftp.ebi.ac.uk/pub/databases/metagenomics/mgnify_genomes/human-gut/v1.0/all_genomes/MGYG-HGUT-021/MGYG-HGUT-02163/genomes1/GUT_GENOME135106.gff.gz
GUT_GENOME135222	NielsenHB_2014__O2_UC31_2__bin.9	CIBIO	MAG	1704352	69	33152	31.13	98.13	0	0	99.8	99.5	18	NA	GUT_GENOME132205	MGYG-HGUT-02163	d__Archaea;p__Euryarchaeota;c__Methanobacteria;o__Methanobacteriales;f__Methanobacteriaceae;g__Methanobrevibacter_A;s__Methanobrevibacter_A smithii	ERS199218	ERP002061	Spain	Europe	ftp://ftp.ebi.ac.uk/pub/databases/metagenomics/mgnify_genomes/human-gut/v1.0/all_genomes/MGYG-HGUT-021/MGYG-HGUT-02163/genomes1/GUT_GENOME135222.gff.gz
GUT_GENOME135456	NielsenHB_2014__O2_UC40_0__bin.5	CIBIO	MAG	1344575	300	5081	31.75	87.89	1.97	0	0	0	19	NA	GUT_GENOME132205	MGYG-HGUT-02163	d__Archaea;p__Euryarchaeota;c__Methanobacteria;o__Methanobacteriales;f__Methanobacteriaceae;g__Methanobrevibacter_A;s__Methanobrevibacter_A smithii	ERS199232	ERP002061	Spain	Europe	ftp://ftp.ebi.ac.uk/pub/databases/metagenomics/mgnify_genomes/human-gut/v1.0/all_genomes/MGYG-HGUT-021/MGYG-HGUT-02163/genomes2/GUT_GENOME135456.gff.gz
GUT_GENOME135474	NielsenHB_2014__O2_UC40_2__bin.48	CIBIO	MAG	1603817	80	28566	31.44	99.2	0	0	99.8	63.11	19	NA	GUT_GENOME132205	MGYG-HGUT-02163	d__Archaea;p__Euryarchaeota;c__Methanobacteria;o__Methanobacteriales;f__Methanobacteriaceae;g__Methanobrevibacter_A;s__Methanobrevibacter_A smithii	ERS199233	ERP002061	Spain	Europe	ftp://ftp.ebi.ac.uk/pub/databases/metagenomics/mgnify_genomes/human-gut/v1.0/all_genomes/MGYG-HGUT-021/MGYG-HGUT-02163/genomes2/GUT_GENOME135474.gff.gz
GUT_GENOME135513	NielsenHB_2014__O2_UC41_2__bin.14	CIBIO	MAG	2006584	136	30129	30.8	100	0.96	0	99.8	99.5	20	NA	GUT_GENOME132205	MGYG-HGUT-02163	d__Archaea;p__Euryarchaeota;c__Methanobacteria;o__Methanobacteriales;f__Methanobacteriaceae;g__Methanobrevibacter_A;s__Methanobrevibacter_A smithii	ERS199235	ERP002061	Spain	Europe	ftp://ftp.ebi.ac.uk/pub/databases/metagenomics/mgnify_genomes/human-gut/v1.0/all_genomes/MGYG-HGUT-021/MGYG-HGUT-02163/genomes2/GUT_GENOME135513.gff.gz
GUT_GENOME135685	NielsenHB_2014__O2_UC47_0__bin.24	CIBIO	MAG	1809785	24	117425	30.9	100	0	0	99.8	0	20	NA	GUT_GENOME132205	MGYG-HGUT-02163	d__Archaea;p__Euryarchaeota;c__Methanobacteria;o__Methanobacteriales;f__Methanobacteriaceae;g__Methanobrevibacter_A;s__Methanobrevibacter_A smithii	ERS199242	ERP002061	Spain	Europe	ftp://ftp.ebi.ac.uk/pub/databases/metagenomics/mgnify_genomes/human-gut/v1.0/all_genomes/MGYG-HGUT-021/MGYG-HGUT-02163/genomes1/GUT_GENOME135685.gff.gz
GUT_GENOME135723	NielsenHB_2014__O2_UC47_2__bin.38	CIBIO	MAG	1805208	17	192288	30.92	100	0	0	0	0	20	NA	GUT_GENOME132205	MGYG-HGUT-02163	d__Archaea;p__Euryarchaeota;c__Methanobacteria;o__Methanobacteriales;f__Methanobacteriaceae;g__Methanobrevibacter_A;s__Methanobrevibacter_A smithii	ERS199243	ERP002061	Spain	Europe	ftp://ftp.ebi.ac.uk/pub/databases/metagenomics/mgnify_genomes/human-gut/v1.0/all_genomes/MGYG-HGUT-021/MGYG-HGUT-02163/genomes2/GUT_GENOME135723.gff.gz
GUT_GENOME135810	NielsenHB_2014__O2_UC49_2__bin.49	CIBIO	MAG	1606629	51	54765	31.23	98.4	0.04	0	0	0	20	NA	GUT_GENOME132205	MGYG-HGUT-02163	d__Archaea;p__Euryarchaeota;c__Methanobacteria;o__Methanobacteriales;f__Methanobacteriaceae;g__Methanobrevibacter_A;s__Methanobrevibacter_A smithii	ERS199247	ERP002061	Spain	Europe	ftp://ftp.ebi.ac.uk/pub/databases/metagenomics/mgnify_genomes/human-gut/v1.0/all_genomes/MGYG-HGUT-021/MGYG-HGUT-02163/genomes1/GUT_GENOME135810.gff.gz
GUT_GENOME135818	NielsenHB_2014__O2_UC50_0__bin.21	CIBIO	MAG	1691841	34	100918	31.18	100	0	0	99.8	99.5	20	NA	GUT_GENOME132205	MGYG-HGUT-02163	d__Archaea;p__Euryarchaeota;c__Methanobacteria;o__Methanobacteriales;f__Methanobacteriaceae;g__Methanobrevibacter_A;s__Methanobrevibacter_A smithii	ERS199250	ERP002061	Spain	Europe	ftp://ftp.ebi.ac.uk/pub/databases/metagenomics/mgnify_genomes/human-gut/v1.0/all_genomes/MGYG-HGUT-021/MGYG-HGUT-02163/genomes1/GUT_GENOME135818.gff.gz
GUT_GENOME135886	NielsenHB_2014__O2_UC51_0__bin.22	CIBIO	MAG	1556157	352	5334	31.1	86.86	1.6	0	0	33.48	18	NA	GUT_GENOME132205	MGYG-HGUT-02163	d__Archaea;p__Euryarchaeota;c__Methanobacteria;o__Methanobacteriales;f__Methanobacteriaceae;g__Methanobrevibacter_A;s__Methanobrevibacter_A smithii	ERS199252	ERP002061	Spain	Europe	ftp://ftp.ebi.ac.uk/pub/databases/metagenomics/mgnify_genomes/human-gut/v1.0/all_genomes/MGYG-HGUT-021/MGYG-HGUT-02163/genomes2/GUT_GENOME135886.gff.gz
GUT_GENOME135943	NielsenHB_2014__O2_UC51_2__bin.77	CIBIO	MAG	1526858	44	54348	31.43	95.73	0.04	0	99.8	99.5	19	NA	GUT_GENOME132205	MGYG-HGUT-02163	d__Archaea;p__Euryarchaeota;c__Methanobacteria;o__Methanobacteriales;f__Methanobacteriaceae;g__Methanobrevibacter_A;s__Methanobrevibacter_A smithii	ERS199253	ERP002061	Spain	Europe	ftp://ftp.ebi.ac.uk/pub/databases/metagenomics/mgnify_genomes/human-gut/v1.0/all_genomes/MGYG-HGUT-021/MGYG-HGUT-02163/genomes1/GUT_GENOME135943.gff.gz
GUT_GENOME135949	NielsenHB_2014__O2_UC52_0__bin.14	CIBIO	MAG	1711377	13	252041	31.1	100	0	0	0	0	20	NA	GUT_GENOME132205	MGYG-HGUT-02163	d__Archaea;p__Euryarchaeota;c__Methanobacteria;o__Methanobacteriales;f__Methanobacteriaceae;g__Methanobrevibacter_A;s__Methanobrevibacter_A smithii	ERS199254	ERP002061	Spain	Europe	ftp://ftp.ebi.ac.uk/pub/databases/metagenomics/mgnify_genomes/human-gut/v1.0/all_genomes/MGYG-HGUT-021/MGYG-HGUT-02163/genomes1/GUT_GENOME135949.gff.gz
GUT_GENOME136237	NielsenHB_2014__O2_UC58_0__bin.17	CIBIO	MAG	1360772	284	5946	32.13	87.97	2.52	0	0	0	18	NA	GUT_GENOME132205	MGYG-HGUT-02163	d__Archaea;p__Euryarchaeota;c__Methanobacteria;o__Methanobacteriales;f__Methanobacteriaceae;g__Methanobrevibacter_A;s__Methanobrevibacter_A smithii	ERS199266	ERP002061	Spain	Europe	ftp://ftp.ebi.ac.uk/pub/databases/metagenomics/mgnify_genomes/human-gut/v1.0/all_genomes/MGYG-HGUT-021/MGYG-HGUT-02163/genomes1/GUT_GENOME136237.gff.gz
GUT_GENOME136673	NielsenHB_2014__V1_CD22_0__bin.34	CIBIO	MAG	1694247	13	221613	31.1	98.4	0	0	0	0	20	NA	GUT_GENOME132205	MGYG-HGUT-02163	d__Archaea;p__Euryarchaeota;c__Methanobacteria;o__Methanobacteriales;f__Methanobacteriaceae;g__Methanobrevibacter_A;s__Methanobrevibacter_A smithii	ERS199292	ERP002061	Spain	Europe	ftp://ftp.ebi.ac.uk/pub/databases/metagenomics/mgnify_genomes/human-gut/v1.0/all_genomes/MGYG-HGUT-021/MGYG-HGUT-02163/genomes1/GUT_GENOME136673.gff.gz
GUT_GENOME137151	NielsenHB_2014__V1_CD8_0__bin.4	CIBIO	MAG	1664855	155	15849	31.65	96	2.8	0	14.01	21.4	19	NA	GUT_GENOME132205	MGYG-HGUT-02163	d__Archaea;p__Euryarchaeota;c__Methanobacteria;o__Methanobacteriales;f__Methanobacteriaceae;g__Methanobrevibacter_A;s__Methanobrevibacter_A smithii	ERS199314	ERP002061	Spain	Europe	ftp://ftp.ebi.ac.uk/pub/databases/metagenomics/mgnify_genomes/human-gut/v1.0/all_genomes/MGYG-HGUT-021/MGYG-HGUT-02163/genomes1/GUT_GENOME137151.gff.gz
GUT_GENOME137154	NielsenHB_2014__V1_CD9_0__bin.10	CIBIO	MAG	1742415	242	10138	31.52	98	1.24	0	0	0	17	NA	GUT_GENOME132205	MGYG-HGUT-02163	d__Archaea;p__Euryarchaeota;c__Methanobacteria;o__Methanobacteriales;f__Methanobacteriaceae;g__Methanobrevibacter_A;s__Methanobrevibacter_A smithii	ERS199315	ERP002061	Spain	Europe	ftp://ftp.ebi.ac.uk/pub/databases/metagenomics/mgnify_genomes/human-gut/v1.0/all_genomes/MGYG-HGUT-021/MGYG-HGUT-02163/genomes1/GUT_GENOME137154.gff.gz
GUT_GENOME137195	NielsenHB_2014__V1_UC10_2__bin.54	CIBIO	MAG	1913704	48	84340	31.11	100	0.04	0	0	0	20	NA	GUT_GENOME132205	MGYG-HGUT-02163	d__Archaea;p__Euryarchaeota;c__Methanobacteria;o__Methanobacteriales;f__Methanobacteriaceae;g__Methanobrevibacter_A;s__Methanobrevibacter_A smithii	ERS199318	ERP002061	Spain	Europe	ftp://ftp.ebi.ac.uk/pub/databases/metagenomics/mgnify_genomes/human-gut/v1.0/all_genomes/MGYG-HGUT-021/MGYG-HGUT-02163/genomes1/GUT_GENOME137195.gff.gz
GUT_GENOME137448	NielsenHB_2014__V1_UC16_0__bin.2	CIBIO	MAG	1507500	11	375115	31.1	88	0	0	0	0	20	NA	GUT_GENOME132205	MGYG-HGUT-02163	d__Archaea;p__Euryarchaeota;c__Methanobacteria;o__Methanobacteriales;f__Methanobacteriaceae;g__Methanobrevibacter_A;s__Methanobrevibacter_A smithii	ERS199329	ERP002061	Spain	Europe	ftp://ftp.ebi.ac.uk/pub/databases/metagenomics/mgnify_genomes/human-gut/v1.0/all_genomes/MGYG-HGUT-021/MGYG-HGUT-02163/genomes1/GUT_GENOME137448.gff.gz
GUT_GENOME137479	NielsenHB_2014__V1_UC17_2__bin.6	CIBIO	MAG	1798106	31	94801	31.07	100	0	0	0	0	20	NA	GUT_GENOME132205	MGYG-HGUT-02163	d__Archaea;p__Euryarchaeota;c__Methanobacteria;o__Methanobacteriales;f__Methanobacteriaceae;g__Methanobrevibacter_A;s__Methanobrevibacter_A smithii	ERS199331	ERP002061	Spain	Europe	ftp://ftp.ebi.ac.uk/pub/databases/metagenomics/mgnify_genomes/human-gut/v1.0/all_genomes/MGYG-HGUT-021/MGYG-HGUT-02163/genomes2/GUT_GENOME137479.gff.gz
GUT_GENOME137665	NielsenHB_2014__V1_UC26_4__bin.11	CIBIO	MAG	1749215	15	438903	31.1	100	0	0	0	0	20	NA	GUT_GENOME132205	MGYG-HGUT-02163	d__Archaea;p__Euryarchaeota;c__Methanobacteria;o__Methanobacteriales;f__Methanobacteriaceae;g__Methanobrevibacter_A;s__Methanobrevibacter_A smithii	ERS199344	ERP002061	Spain	Europe	ftp://ftp.ebi.ac.uk/pub/databases/metagenomics/mgnify_genomes/human-gut/v1.0/all_genomes/MGYG-HGUT-021/MGYG-HGUT-02163/genomes1/GUT_GENOME137665.gff.gz
GUT_GENOME137770	NielsenHB_2014__V1_UC30_0__bin.26	CIBIO	MAG	1735647	11	315276	31.19	100	0	0	0	0	20	NA	GUT_GENOME132205	MGYG-HGUT-02163	d__Archaea;p__Euryarchaeota;c__Methanobacteria;o__Methanobacteriales;f__Methanobacteriaceae;g__Methanobrevibacter_A;s__Methanobrevibacter_A smithii	ERS199350	ERP002061	Spain	Europe	ftp://ftp.ebi.ac.uk/pub/databases/metagenomics/mgnify_genomes/human-gut/v1.0/all_genomes/MGYG-HGUT-021/MGYG-HGUT-02163/genomes1/GUT_GENOME137770.gff.gz
GUT_GENOME138033	NielsenHB_2014__V1_UC36_0__bin.61	CIBIO	MAG	1431983	5	433773	31.19	86.4	0	0	0	0	19	NA	GUT_GENOME132205	MGYG-HGUT-02163	d__Archaea;p__Euryarchaeota;c__Methanobacteria;o__Methanobacteriales;f__Methanobacteriaceae;g__Methanobrevibacter_A;s__Methanobrevibacter_A smithii	ERS199358	ERP002061	Spain	Europe	ftp://ftp.ebi.ac.uk/pub/databases/metagenomics/mgnify_genomes/human-gut/v1.0/all_genomes/MGYG-HGUT-021/MGYG-HGUT-02163/genomes2/GUT_GENOME138033.gff.gz
GUT_GENOME138203	NielsenHB_2014__V1_UC43_0__bin.74	CIBIO	MAG	1800980	25	88831	30.93	100	0	0	0	0	20	NA	GUT_GENOME132205	MGYG-HGUT-02163	d__Archaea;p__Euryarchaeota;c__Methanobacteria;o__Methanobacteriales;f__Methanobacteriaceae;g__Methanobrevibacter_A;s__Methanobrevibacter_A smithii	ERS199367	ERP002061	Spain	Europe	ftp://ftp.ebi.ac.uk/pub/databases/metagenomics/mgnify_genomes/human-gut/v1.0/all_genomes/MGYG-HGUT-021/MGYG-HGUT-02163/genomes2/GUT_GENOME138203.gff.gz
GUT_GENOME138236	NielsenHB_2014__V1_UC45_0__bin.24	CIBIO	MAG	1546966	57	43473	31.37	92.8	0	0	99.8	99.5	18	NA	GUT_GENOME132205	MGYG-HGUT-02163	d__Archaea;p__Euryarchaeota;c__Methanobacteria;o__Methanobacteriales;f__Methanobacteriaceae;g__Methanobrevibacter_A;s__Methanobrevibacter_A smithii	ERS199369	ERP002061	Spain	Europe	ftp://ftp.ebi.ac.uk/pub/databases/metagenomics/mgnify_genomes/human-gut/v1.0/all_genomes/MGYG-HGUT-021/MGYG-HGUT-02163/genomes1/GUT_GENOME138236.gff.gz
GUT_GENOME138598	NielsenHB_2014__V1_UC52_1__bin.28	CIBIO	MAG	1819280	14	348718	31.12	100	0	0	0	0	20	NA	GUT_GENOME132205	MGYG-HGUT-02163	d__Archaea;p__Euryarchaeota;c__Methanobacteria;o__Methanobacteriales;f__Methanobacteriaceae;g__Methanobrevibacter_A;s__Methanobrevibacter_A smithii	ERS199381	ERP002061	Spain	Europe	ftp://ftp.ebi.ac.uk/pub/databases/metagenomics/mgnify_genomes/human-gut/v1.0/all_genomes/MGYG-HGUT-021/MGYG-HGUT-02163/genomes2/GUT_GENOME138598.gff.gz
GUT_GENOME139007	NielsenHB_2014__V1_UC8_0__bin.8	CIBIO	MAG	1746861	79	41981	31.24	96.8	0	0	99.8	0	20	NA	GUT_GENOME132205	MGYG-HGUT-02163	d__Archaea;p__Euryarchaeota;c__Methanobacteria;o__Methanobacteriales;f__Methanobacteriaceae;g__Methanobrevibacter_A;s__Methanobrevibacter_A smithii	ERS199394	ERP002061	Spain	Europe	ftp://ftp.ebi.ac.uk/pub/databases/metagenomics/mgnify_genomes/human-gut/v1.0/all_genomes/MGYG-HGUT-021/MGYG-HGUT-02163/genomes1/GUT_GENOME139007.gff.gz
GUT_GENOME139173	Obregon-TitoAJ_2015__NO02__bin.50	CIBIO	MAG	941198	6	337780	31.4	59.2	0	0	0	0	16	NA	GUT_GENOME132205	MGYG-HGUT-02163	d__Archaea;p__Euryarchaeota;c__Methanobacteria;o__Methanobacteriales;f__Methanobacteriaceae;g__Methanobrevibacter_A;s__Methanobrevibacter_A smithii	SRS820585	SRP052307	United States	North America	ftp://ftp.ebi.ac.uk/pub/databases/metagenomics/mgnify_genomes/human-gut/v1.0/all_genomes/MGYG-HGUT-021/MGYG-HGUT-02163/genomes1/GUT_GENOME139173.gff.gz
GUT_GENOME139189	Obregon-TitoAJ_2015__NO03__bin.20	CIBIO	MAG	1639232	347	5897	31.15	88	2.4	0	0	0	19	NA	GUT_GENOME132205	MGYG-HGUT-02163	d__Archaea;p__Euryarchaeota;c__Methanobacteria;o__Methanobacteriales;f__Methanobacteriaceae;g__Methanobrevibacter_A;s__Methanobrevibacter_A smithii	SRS820586	SRP052307	United States	North America	ftp://ftp.ebi.ac.uk/pub/databases/metagenomics/mgnify_genomes/human-gut/v1.0/all_genomes/MGYG-HGUT-021/MGYG-HGUT-02163/genomes1/GUT_GENOME139189.gff.gz
GUT_GENOME139369	Obregon-TitoAJ_2015__NO13__bin.12	CIBIO	MAG	1513669	70	31149	30.86	96	0	0	0	0	20	NA	GUT_GENOME143185	MGYG-HGUT-02446	d__Archaea;p__Euryarchaeota;c__Methanobacteria;o__Methanobacteriales;f__Methanobacteriaceae;g__Methanobrevibacter_A;s__Methanobrevibacter_A smithii_A	SRS820595	SRP052307	United States	North America	ftp://ftp.ebi.ac.uk/pub/databases/metagenomics/mgnify_genomes/human-gut/v1.0/all_genomes/MGYG-HGUT-024/MGYG-HGUT-02446/genomes1/GUT_GENOME139369.gff.gz
GUT_GENOME139655	Obregon-TitoAJ_2015__SM03__bin.11	CIBIO	MAG	1866071	387	6073	30.12	93.6	2.4	0	0	0	20	NA	GUT_GENOME143185	MGYG-HGUT-02446	d__Archaea;p__Euryarchaeota;c__Methanobacteria;o__Methanobacteriales;f__Methanobacteriaceae;g__Methanobrevibacter_A;s__Methanobrevibacter_A smithii_A	SRS820608	SRP052307	Peru	South America	ftp://ftp.ebi.ac.uk/pub/databases/metagenomics/mgnify_genomes/human-gut/v1.0/all_genomes/MGYG-HGUT-024/MGYG-HGUT-02446/genomes1/GUT_GENOME139655.gff.gz
GUT_GENOME139679	Obregon-TitoAJ_2015__SM11__bin.15	CIBIO	MAG	1829863	48	63450	30.3	97.6	0	0	0	0	20	NA	GUT_GENOME143185	MGYG-HGUT-02446	d__Archaea;p__Euryarchaeota;c__Methanobacteria;o__Methanobacteriales;f__Methanobacteriaceae;g__Methanobrevibacter_A;s__Methanobrevibacter_A smithii_A	SRS820610	SRP052307	Peru	South America	ftp://ftp.ebi.ac.uk/pub/databases/metagenomics/mgnify_genomes/human-gut/v1.0/all_genomes/MGYG-HGUT-024/MGYG-HGUT-02446/genomes1/GUT_GENOME139679.gff.gz
GUT_GENOME139726	Obregon-TitoAJ_2015__SM18__bin.52	CIBIO	MAG	1824858	197	13244	30.42	99.2	2.11	0	0	0	20	NA	GUT_GENOME143185	MGYG-HGUT-02446	d__Archaea;p__Euryarchaeota;c__Methanobacteria;o__Methanobacteriales;f__Methanobacteriaceae;g__Methanobrevibacter_A;s__Methanobrevibacter_A smithii_A	SRS820614	SRP052307	Peru	South America	ftp://ftp.ebi.ac.uk/pub/databases/metagenomics/mgnify_genomes/human-gut/v1.0/all_genomes/MGYG-HGUT-024/MGYG-HGUT-02446/genomes1/GUT_GENOME139726.gff.gz
GUT_GENOME139871	Obregon-TitoAJ_2015__SM32__bin.3	CIBIO	MAG	796254	10	101540	30.96	52	0	0	0	0	15	NA	GUT_GENOME143185	MGYG-HGUT-02446	d__Archaea;p__Euryarchaeota;c__Methanobacteria;o__Methanobacteriales;f__Methanobacteriaceae;g__Methanobrevibacter_A;s__Methanobrevibacter_A smithii_A	SRS820620	SRP052307	Peru	South America	ftp://ftp.ebi.ac.uk/pub/databases/metagenomics/mgnify_genomes/human-gut/v1.0/all_genomes/MGYG-HGUT-024/MGYG-HGUT-02446/genomes1/GUT_GENOME139871.gff.gz
GUT_GENOME139935	Obregon-TitoAJ_2015__SM39__bin.33	CIBIO	MAG	1453084	58	44604	30.94	95.2	0	0	99.8	0	19	NA	GUT_GENOME143185	MGYG-HGUT-02446	d__Archaea;p__Euryarchaeota;c__Methanobacteria;o__Methanobacteriales;f__Methanobacteriaceae;g__Methanobrevibacter_A;s__Methanobrevibacter_A smithii_A	SRS820624	SRP052307	Peru	South America	ftp://ftp.ebi.ac.uk/pub/databases/metagenomics/mgnify_genomes/human-gut/v1.0/all_genomes/MGYG-HGUT-024/MGYG-HGUT-02446/genomes1/GUT_GENOME139935.gff.gz
GUT_GENOME139944	Obregon-TitoAJ_2015__SM40__bin.15	CIBIO	MAG	1340846	39	53868	30.82	89.6	0.8	0	0	0	19	NA	GUT_GENOME143185	MGYG-HGUT-02446	d__Archaea;p__Euryarchaeota;c__Methanobacteria;o__Methanobacteriales;f__Methanobacteriaceae;g__Methanobrevibacter_A;s__Methanobrevibacter_A smithii_A	SRS820625	SRP052307	Peru	South America	ftp://ftp.ebi.ac.uk/pub/databases/metagenomics/mgnify_genomes/human-gut/v1.0/all_genomes/MGYG-HGUT-024/MGYG-HGUT-02446/genomes1/GUT_GENOME139944.gff.gz
GUT_GENOME140888	PATRIC_1175296_12	PATRIC/IMG	Isolate	2624731	26	167704	60.47	98.39	0	93.28	99.86	99.03	20	1.1753e+06	GUT_GENOME132203	MGYG-HGUT-02161	d__Archaea;p__Thermoplasmatota;c__Thermoplasmata;o__Methanomassiliicoccales;f__Methanomassiliicoccaceae;g__Methanomassiliicoccus;s__Methanomassiliicoccus luminyensis	SAMEA3138426	PRJNA159487	NA	NA	ftp://ftp.ebi.ac.uk/pub/databases/metagenomics/mgnify_genomes/human-gut/v1.0/all_genomes/MGYG-HGUT-021/MGYG-HGUT-02161/genomes1/GUT_GENOME140888.gff.gz
GUT_GENOME141221	PATRIC_1295009_4	PATRIC/IMG	Isolate	1931802	1	1931802	41.26	98.79	0.81	92.44	99.86	99.03	20	1.29501e+06	GUT_GENOME132202	MGYG-HGUT-02160	d__Archaea;p__Thermoplasmatota;c__Thermoplasmata;o__Methanomassiliicoccales;f__Methanomassiliicoccaceae;g__Methanomassiliicoccus_A;s__Methanomassiliicoccus_A intestinalis	SAMN03081468	PRJNA189659	France	Europe	ftp://ftp.ebi.ac.uk/pub/databases/metagenomics/mgnify_genomes/human-gut/v1.0/all_genomes/MGYG-HGUT-021/MGYG-HGUT-02160/genomes1/GUT_GENOME141221.gff.gz
GUT_GENOME143185	PATRIC_2173_70	PATRIC/IMG	Isolate	1927634	16	240426	30.3	100	0	0	99.8	99.5	20	2173.7	GUT_GENOME143185	MGYG-HGUT-02446	d__Archaea;p__Euryarchaeota;c__Methanobacteria;o__Methanobacteriales;f__Methanobacteriaceae;g__Methanobrevibacter_A;s__Methanobrevibacter_A smithii_A	SAMN07492084	PRJNA397915	United States	North America	ftp://ftp.ebi.ac.uk/pub/databases/metagenomics/mgnify_genomes/human-gut/v1.0/all_genomes/MGYG-HGUT-024/MGYG-HGUT-02446/genomes1/GUT_GENOME143185.gff.gz
GUT_GENOME143193	PATRIC_2317_11	PATRIC/IMG	Isolate	1710381	143	30100	27.6	97.6	0	0	99.8	93.24	20	2317.11	GUT_GENOME132206	MGYG-HGUT-02164	d__Archaea;p__Euryarchaeota;c__Methanobacteria;o__Methanobacteriales;f__Methanobacteriaceae;g__Methanosphaera;s__Methanosphaera stadtmanae	SAMN06928224	PRJNA386222	Australia	Oceania	ftp://ftp.ebi.ac.uk/pub/databases/metagenomics/mgnify_genomes/human-gut/v1.0/all_genomes/MGYG-HGUT-021/MGYG-HGUT-02164/genomes1/GUT_GENOME143193.gff.gz
GUT_GENOME143252	IMG_2540341115	PATRIC/IMG	Isolate	1666857	1	1666857	55.59	98.39	0.81	87.39	99.8	99.13	20	2540341115	GUT_GENOME143252	MGYG-HGUT-02456	d__Archaea;p__Thermoplasmatota;c__Thermoplasmata;o__Methanomassiliicoccales;f__Methanomethylophilaceae;g__Methanomethylophilus;s__Methanomethylophilus alvus	SAMN03081445	PRJNA175948	France	Europe	ftp://ftp.ebi.ac.uk/pub/databases/metagenomics/mgnify_genomes/human-gut/v1.0/all_genomes/MGYG-HGUT-024/MGYG-HGUT-02456/genomes1/GUT_GENOME143252.gff.gz
GUT_GENOME143257	IMG_2547132052	PATRIC/IMG	Isolate	1787218	44	103587	31.11	100	0	0	99.8	99.5	20	2547132052	GUT_GENOME132205	MGYG-HGUT-02163	d__Archaea;p__Euryarchaeota;c__Methanobacteria;o__Methanobacteriales;f__Methanobacteriaceae;g__Methanobrevibacter_A;s__Methanobrevibacter_A smithii	SAMN02436678	PRJNA59547	United States	North America	ftp://ftp.ebi.ac.uk/pub/databases/metagenomics/mgnify_genomes/human-gut/v1.0/all_genomes/MGYG-HGUT-021/MGYG-HGUT-02163/genomes2/GUT_GENOME143257.gff.gz
GUT_GENOME143258	IMG_2547132053	PATRIC/IMG	Isolate	1803079	54	80332	31.11	99.2	0	0	99.8	99.5	20	2547132053	GUT_GENOME132205	MGYG-HGUT-02163	d__Archaea;p__Euryarchaeota;c__Methanobacteria;o__Methanobacteriales;f__Methanobacteriaceae;g__Methanobrevibacter_A;s__Methanobrevibacter_A smithii	SAMN02436664	PRJNA59641	United States	North America	ftp://ftp.ebi.ac.uk/pub/databases/metagenomics/mgnify_genomes/human-gut/v1.0/all_genomes/MGYG-HGUT-021/MGYG-HGUT-02163/genomes1/GUT_GENOME143258.gff.gz
GUT_GENOME143259	IMG_2547132054	PATRIC/IMG	Isolate	1798975	66	73705	31.23	99.73	0	0	99.8	99.5	20	2547132054	GUT_GENOME132205	MGYG-HGUT-02163	d__Archaea;p__Euryarchaeota;c__Methanobacteria;o__Methanobacteriales;f__Methanobacteriaceae;g__Methanobrevibacter_A;s__Methanobrevibacter_A smithii	SAMN02436679	PRJNA59643	United States	North America	ftp://ftp.ebi.ac.uk/pub/databases/metagenomics/mgnify_genomes/human-gut/v1.0/all_genomes/MGYG-HGUT-021/MGYG-HGUT-02163/genomes1/GUT_GENOME143259.gff.gz
GUT_GENOME143260	IMG_2547132055	PATRIC/IMG	Isolate	1799156	43	147782	31.13	100	0.8	0	99.8	99.5	20	2547132055	GUT_GENOME132205	MGYG-HGUT-02163	d__Archaea;p__Euryarchaeota;c__Methanobacteria;o__Methanobacteriales;f__Methanobacteriaceae;g__Methanobrevibacter_A;s__Methanobrevibacter_A smithii	SAMN02436665	PRJNA59645	United States	North America	ftp://ftp.ebi.ac.uk/pub/databases/metagenomics/mgnify_genomes/human-gut/v1.0/all_genomes/MGYG-HGUT-021/MGYG-HGUT-02163/genomes1/GUT_GENOME143260.gff.gz
GUT_GENOME143261	IMG_2547132057	PATRIC/IMG	Isolate	1716744	33	139750	31.12	92.8	0	0	99.8	99.5	20	2547132057	GUT_GENOME132205	MGYG-HGUT-02163	d__Archaea;p__Euryarchaeota;c__Methanobacteria;o__Methanobacteriales;f__Methanobacteriaceae;g__Methanobrevibacter_A;s__Methanobrevibacter_A smithii	SAMN02436666	PRJNA59655	United States	North America	ftp://ftp.ebi.ac.uk/pub/databases/metagenomics/mgnify_genomes/human-gut/v1.0/all_genomes/MGYG-HGUT-021/MGYG-HGUT-02163/genomes1/GUT_GENOME143261.gff.gz
GUT_GENOME143262	IMG_2547132058	PATRIC/IMG	Isolate	1958730	63	82021	30.41	96	3.2	0	99.8	99.5	20	2547132058	GUT_GENOME143185	MGYG-HGUT-02446	d__Archaea;p__Euryarchaeota;c__Methanobacteria;o__Methanobacteriales;f__Methanobacteriaceae;g__Methanobrevibacter_A;s__Methanobrevibacter_A smithii_A	SAMN02436683	PRJNA59659	United States	North America	ftp://ftp.ebi.ac.uk/pub/databases/metagenomics/mgnify_genomes/human-gut/v1.0/all_genomes/MGYG-HGUT-024/MGYG-HGUT-02446/genomes1/GUT_GENOME143262.gff.gz
GUT_GENOME143263	IMG_2547132060	PATRIC/IMG	Isolate	1969286	40	99717	30.42	99.6	0	0	99.8	99.5	20	2547132060	GUT_GENOME143185	MGYG-HGUT-02446	d__Archaea;p__Euryarchaeota;c__Methanobacteria;o__Methanobacteriales;f__Methanobacteriaceae;g__Methanobrevibacter_A;s__Methanobrevibacter_A smithii_A	SAMN02436668	PRJNA59665	United States	North America	ftp://ftp.ebi.ac.uk/pub/databases/metagenomics/mgnify_genomes/human-gut/v1.0/all_genomes/MGYG-HGUT-024/MGYG-HGUT-02446/genomes1/GUT_GENOME143263.gff.gz
GUT_GENOME143264	IMG_2547132061	PATRIC/IMG	Isolate	1977252	40	256453	30.44	99.94	0.8	0	99.8	99.5	20	2547132061	GUT_GENOME143185	MGYG-HGUT-02446	d__Archaea;p__Euryarchaeota;c__Methanobacteria;o__Methanobacteriales;f__Methanobacteriaceae;g__Methanobrevibacter_A;s__Methanobrevibacter_A smithii_A	SAMN02436673	PRJNA59667	United States	North America	ftp://ftp.ebi.ac.uk/pub/databases/metagenomics/mgnify_genomes/human-gut/v1.0/all_genomes/MGYG-HGUT-024/MGYG-HGUT-02446/genomes1/GUT_GENOME143264.gff.gz
GUT_GENOME143265	IMG_2547132062	PATRIC/IMG	Isolate	1894201	47	120105	30.25	100	0	0	99.8	99.5	20	2547132062	GUT_GENOME143185	MGYG-HGUT-02446	d__Archaea;p__Euryarchaeota;c__Methanobacteria;o__Methanobacteriales;f__Methanobacteriaceae;g__Methanobrevibacter_A;s__Methanobrevibacter_A smithii_A	SAMN02436680	PRJNA59669	United States	North America	ftp://ftp.ebi.ac.uk/pub/databases/metagenomics/mgnify_genomes/human-gut/v1.0/all_genomes/MGYG-HGUT-024/MGYG-HGUT-02446/genomes1/GUT_GENOME143265.gff.gz
GUT_GENOME143266	IMG_2547132063	PATRIC/IMG	Isolate	1891976	58	90676	30.25	100	0	0	99.8	99.5	20	2547132063	GUT_GENOME143185	MGYG-HGUT-02446	d__Archaea;p__Euryarchaeota;c__Methanobacteria;o__Methanobacteriales;f__Methanobacteriaceae;g__Methanobrevibacter_A;s__Methanobrevibacter_A smithii_A	SAMN02436674	PRJNA59671	United States	North America	ftp://ftp.ebi.ac.uk/pub/databases/metagenomics/mgnify_genomes/human-gut/v1.0/all_genomes/MGYG-HGUT-024/MGYG-HGUT-02446/genomes1/GUT_GENOME143266.gff.gz
GUT_GENOME143267	IMG_2547132064	PATRIC/IMG	Isolate	1915186	50	108948	30.28	100	0.8	0	99.8	99.5	20	2547132064	GUT_GENOME143185	MGYG-HGUT-02446	d__Archaea;p__Euryarchaeota;c__Methanobacteria;o__Methanobacteriales;f__Methanobacteriaceae;g__Methanobrevibacter_A;s__Methanobrevibacter_A smithii_A	SAMN02436675	PRJNA59693	United States	North America	ftp://ftp.ebi.ac.uk/pub/databases/metagenomics/mgnify_genomes/human-gut/v1.0/all_genomes/MGYG-HGUT-024/MGYG-HGUT-02446/genomes1/GUT_GENOME143267.gff.gz
GUT_GENOME143268	IMG_2547132065	PATRIC/IMG	Isolate	1997907	56	78039	30.21	99.2	0.8	0	99.8	99.5	20	2547132065	GUT_GENOME143185	MGYG-HGUT-02446	d__Archaea;p__Euryarchaeota;c__Methanobacteria;o__Methanobacteriales;f__Methanobacteriaceae;g__Methanobrevibacter_A;s__Methanobrevibacter_A smithii_A	SAMN02436676	PRJNA59675	United States	North America	ftp://ftp.ebi.ac.uk/pub/databases/metagenomics/mgnify_genomes/human-gut/v1.0/all_genomes/MGYG-HGUT-024/MGYG-HGUT-02446/genomes1/GUT_GENOME143268.gff.gz
GUT_GENOME143269	IMG_2547132066	PATRIC/IMG	Isolate	1977012	44	119675	30.26	99.2	0	0	99.8	99.5	20	2547132066	GUT_GENOME143185	MGYG-HGUT-02446	d__Archaea;p__Euryarchaeota;c__Methanobacteria;o__Methanobacteriales;f__Methanobacteriaceae;g__Methanobrevibacter_A;s__Methanobrevibacter_A smithii_A	SAMN02436677	PRJNA59677	United States	North America	ftp://ftp.ebi.ac.uk/pub/databases/metagenomics/mgnify_genomes/human-gut/v1.0/all_genomes/MGYG-HGUT-024/MGYG-HGUT-02446/genomes1/GUT_GENOME143269.gff.gz
GUT_GENOME143270	IMG_2547132067	PATRIC/IMG	Isolate	1982641	37	97026	30.24	100	0	0	99.8	99.5	20	2547132067	GUT_GENOME143185	MGYG-HGUT-02446	d__Archaea;p__Euryarchaeota;c__Methanobacteria;o__Methanobacteriales;f__Methanobacteriaceae;g__Methanobrevibacter_A;s__Methanobrevibacter_A smithii_A	SAMN02436669	PRJNA59679	United States	North America	ftp://ftp.ebi.ac.uk/pub/databases/metagenomics/mgnify_genomes/human-gut/v1.0/all_genomes/MGYG-HGUT-024/MGYG-HGUT-02446/genomes1/GUT_GENOME143270.gff.gz
GUT_GENOME143271	IMG_2547132069	PATRIC/IMG	Isolate	1979827	47	98473	30.27	100	0	0	99.8	99.5	20	2547132069	GUT_GENOME143185	MGYG-HGUT-02446	d__Archaea;p__Euryarchaeota;c__Methanobacteria;o__Methanobacteriales;f__Methanobacteriaceae;g__Methanobrevibacter_A;s__Methanobrevibacter_A smithii_A	SAMN02436671	PRJNA59683	United States	North America	ftp://ftp.ebi.ac.uk/pub/databases/metagenomics/mgnify_genomes/human-gut/v1.0/all_genomes/MGYG-HGUT-024/MGYG-HGUT-02446/genomes1/GUT_GENOME143271.gff.gz
GUT_GENOME143272	IMG_2547132070	PATRIC/IMG	Isolate	1873827	45	94763	30.27	94.4	0.8	0	0	99.5	19	2547132070	GUT_GENOME143185	MGYG-HGUT-02446	d__Archaea;p__Euryarchaeota;c__Methanobacteria;o__Methanobacteriales;f__Methanobacteriaceae;g__Methanobrevibacter_A;s__Methanobrevibacter_A smithii_A	SAMN02436681	PRJNA59685	United States	North America	ftp://ftp.ebi.ac.uk/pub/databases/metagenomics/mgnify_genomes/human-gut/v1.0/all_genomes/MGYG-HGUT-024/MGYG-HGUT-02446/genomes1/GUT_GENOME143272.gff.gz
GUT_GENOME143273	IMG_2547132071	PATRIC/IMG	Isolate	1829363	108	43799	31.14	100	0	0	0	99.5	20	2547132071	GUT_GENOME132205	MGYG-HGUT-02163	d__Archaea;p__Euryarchaeota;c__Methanobacteria;o__Methanobacteriales;f__Methanobacteriaceae;g__Methanobrevibacter_A;s__Methanobrevibacter_A smithii	SAMN02436672	PRJNA59687	United States	North America	ftp://ftp.ebi.ac.uk/pub/databases/metagenomics/mgnify_genomes/human-gut/v1.0/all_genomes/MGYG-HGUT-021/MGYG-HGUT-02163/genomes1/GUT_GENOME143273.gff.gz
GUT_GENOME143333	IMG_2554235424	PATRIC/IMG	Isolate	1931724	1	1931724	41.26	98.79	0.81	92.44	99.86	99.03	20	2554235424	GUT_GENOME132202	MGYG-HGUT-02160	d__Archaea;p__Thermoplasmatota;c__Thermoplasmata;o__Methanomassiliicoccales;f__Methanomassiliicoccaceae;g__Methanomassiliicoccus_A;s__Methanomassiliicoccus_A intestinalis	SAMN03081468	PRJNA189659	France	Europe	ftp://ftp.ebi.ac.uk/pub/databases/metagenomics/mgnify_genomes/human-gut/v1.0/all_genomes/MGYG-HGUT-021/MGYG-HGUT-02160/genomes1/GUT_GENOME143333.gff.gz
GUT_GENOME143494	PATRIC_339860_19	PATRIC/IMG	Isolate	1767512	1	1767512	27.63	97.6	0	0	99.8	99.43	20	339860	GUT_GENOME132206	MGYG-HGUT-02164	d__Archaea;p__Euryarchaeota;c__Methanobacteria;o__Methanobacteriales;f__Methanobacteriaceae;g__Methanosphaera;s__Methanosphaera stadtmanae	SAMN02604180	PRJNA15579	NA	NA	ftp://ftp.ebi.ac.uk/pub/databases/metagenomics/mgnify_genomes/human-gut/v1.0/all_genomes/MGYG-HGUT-021/MGYG-HGUT-02164/genomes1/GUT_GENOME143494.gff.gz
GUT_GENOME143658	PATRIC_483214_13	PATRIC/IMG	Isolate	1708618	24	226316	31.28	100	0.8	0	99.8	96.19	20	483214	GUT_GENOME132205	MGYG-HGUT-02163	d__Archaea;p__Euryarchaeota;c__Methanobacteria;o__Methanobacteriales;f__Methanobacteriaceae;g__Methanobrevibacter_A;s__Methanobrevibacter_A smithii	SAMN00008835	PRJNA27821	NA	NA	ftp://ftp.ebi.ac.uk/pub/databases/metagenomics/mgnify_genomes/human-gut/v1.0/all_genomes/MGYG-HGUT-021/MGYG-HGUT-02163/genomes1/GUT_GENOME143658.gff.gz
GUT_GENOME148248	QinJ_2012__CON-025__bin.35	CIBIO	MAG	1970509	450	5244	31.78	92.24	0	0	0	99.5	20	NA	GUT_GENOME132205	MGYG-HGUT-02163	d__Archaea;p__Euryarchaeota;c__Methanobacteria;o__Methanobacteriales;f__Methanobacteriaceae;g__Methanobrevibacter_A;s__Methanobrevibacter_A smithii	NA	NA	China	Asia	ftp://ftp.ebi.ac.uk/pub/databases/metagenomics/mgnify_genomes/human-gut/v1.0/all_genomes/MGYG-HGUT-021/MGYG-HGUT-02163/genomes2/GUT_GENOME148248.gff.gz
GUT_GENOME148517	QinJ_2012__CON-042__bin.14	CIBIO	MAG	2468059	682	4123	32.86	90.09	0.27	0	0	0	18	NA	GUT_GENOME132205	MGYG-HGUT-02163	d__Archaea;p__Euryarchaeota;c__Methanobacteria;o__Methanobacteriales;f__Methanobacteriaceae;g__Methanobrevibacter_A;s__Methanobrevibacter_A smithii	NA	NA	China	Asia	ftp://ftp.ebi.ac.uk/pub/databases/metagenomics/mgnify_genomes/human-gut/v1.0/all_genomes/MGYG-HGUT-021/MGYG-HGUT-02163/genomes1/GUT_GENOME148517.gff.gz
GUT_GENOME149020	QinJ_2012__CON-073__bin.40	CIBIO	MAG	1261631	188	8444	32.11	88.13	0	0	0	0	17	NA	GUT_GENOME132205	MGYG-HGUT-02163	d__Archaea;p__Euryarchaeota;c__Methanobacteria;o__Methanobacteriales;f__Methanobacteriaceae;g__Methanobrevibacter_A;s__Methanobrevibacter_A smithii	NA	NA	China	Asia	ftp://ftp.ebi.ac.uk/pub/databases/metagenomics/mgnify_genomes/human-gut/v1.0/all_genomes/MGYG-HGUT-021/MGYG-HGUT-02163/genomes2/GUT_GENOME149020.gff.gz
GUT_GENOME150013	QinJ_2012__DLM022__bin.36	CIBIO	MAG	1735088	53	50921	31.24	100	0	0	0	0	20	NA	GUT_GENOME132205	MGYG-HGUT-02163	d__Archaea;p__Euryarchaeota;c__Methanobacteria;o__Methanobacteriales;f__Methanobacteriaceae;g__Methanobrevibacter_A;s__Methanobrevibacter_A smithii	SRS259523	SRP008047	China	Asia	ftp://ftp.ebi.ac.uk/pub/databases/metagenomics/mgnify_genomes/human-gut/v1.0/all_genomes/MGYG-HGUT-021/MGYG-HGUT-02163/genomes2/GUT_GENOME150013.gff.gz
GUT_GENOME152478	QinJ_2012__T2D-064__bin.46	CIBIO	MAG	922021	309	3160	32.67	55.47	0	0	0	0	4	NA	GUT_GENOME132205	MGYG-HGUT-02163	d__Archaea;p__Euryarchaeota;c__Methanobacteria;o__Methanobacteriales;f__Methanobacteriaceae;g__Methanobrevibacter_A;s__Methanobrevibacter_A smithii	NA	NA	China	Asia	ftp://ftp.ebi.ac.uk/pub/databases/metagenomics/mgnify_genomes/human-gut/v1.0/all_genomes/MGYG-HGUT-021/MGYG-HGUT-02163/genomes2/GUT_GENOME152478.gff.gz
GUT_GENOME152649	QinJ_2012__T2D-072__bin.46	CIBIO	MAG	1808819	35	122453	31.27	99.2	0	0	0	0	20	NA	GUT_GENOME132205	MGYG-HGUT-02163	d__Archaea;p__Euryarchaeota;c__Methanobacteria;o__Methanobacteriales;f__Methanobacteriaceae;g__Methanobrevibacter_A;s__Methanobrevibacter_A smithii	NA	NA	China	Asia	ftp://ftp.ebi.ac.uk/pub/databases/metagenomics/mgnify_genomes/human-gut/v1.0/all_genomes/MGYG-HGUT-021/MGYG-HGUT-02163/genomes1/GUT_GENOME152649.gff.gz
GUT_GENOME152906	QinJ_2012__T2D-085__bin.60	CIBIO	MAG	1771279	148	18005	31.29	96.4	0	0	99.8	99.5	20	NA	GUT_GENOME132205	MGYG-HGUT-02163	d__Archaea;p__Euryarchaeota;c__Methanobacteria;o__Methanobacteriales;f__Methanobacteriaceae;g__Methanobrevibacter_A;s__Methanobrevibacter_A smithii	NA	NA	China	Asia	ftp://ftp.ebi.ac.uk/pub/databases/metagenomics/mgnify_genomes/human-gut/v1.0/all_genomes/MGYG-HGUT-021/MGYG-HGUT-02163/genomes1/GUT_GENOME152906.gff.gz
GUT_GENOME153214	QinJ_2012__T2D-099__bin.74	CIBIO	MAG	1806060	28	74179	31.1	100	0	0	0	0	20	NA	GUT_GENOME132205	MGYG-HGUT-02163	d__Archaea;p__Euryarchaeota;c__Methanobacteria;o__Methanobacteriales;f__Methanobacteriaceae;g__Methanobrevibacter_A;s__Methanobrevibacter_A smithii	NA	NA	China	Asia	ftp://ftp.ebi.ac.uk/pub/databases/metagenomics/mgnify_genomes/human-gut/v1.0/all_genomes/MGYG-HGUT-021/MGYG-HGUT-02163/genomes2/GUT_GENOME153214.gff.gz
GUT_GENOME153858	QinN_2014__HD-33__bin.42	CIBIO	MAG	1530582	102	20663	56.4	95.97	2.02	87.39	99.8	99.13	20	NA	GUT_GENOME143252	MGYG-HGUT-02456	d__Archaea;p__Thermoplasmatota;c__Thermoplasmata;o__Methanomassiliicoccales;f__Methanomethylophilaceae;g__Methanomethylophilus;s__Methanomethylophilus alvus	ERS475139	ERP005860	China	Asia	ftp://ftp.ebi.ac.uk/pub/databases/metagenomics/mgnify_genomes/human-gut/v1.0/all_genomes/MGYG-HGUT-024/MGYG-HGUT-02456/genomes1/GUT_GENOME153858.gff.gz
GUT_GENOME155212	QinN_2014__HV-8__bin.10	CIBIO	MAG	1526438	189	11096	56.53	94.16	1.61	0	99.8	99.13	19	NA	GUT_GENOME143252	MGYG-HGUT-02456	d__Archaea;p__Thermoplasmatota;c__Thermoplasmata;o__Methanomassiliicoccales;f__Methanomethylophilaceae;g__Methanomethylophilus;s__Methanomethylophilus alvus	ERS475245	ERP005860	China	Asia	ftp://ftp.ebi.ac.uk/pub/databases/metagenomics/mgnify_genomes/human-gut/v1.0/all_genomes/MGYG-HGUT-024/MGYG-HGUT-02456/genomes1/GUT_GENOME155212.gff.gz
GUT_GENOME157247	RampelliS_2015__H17__bin.19	CIBIO	MAG	663355	224	2998	49.39	57.39	0.81	0	0	0	5	NA	GUT_GENOME287001	MGYG-HGUT-00654	d__Archaea;p__Thermoplasmatota;c__Thermoplasmata;o__Methanomassiliicoccales;f__Methanomethylophilaceae;g__;s__	SRS883021	SRP056480	United Republic of Tanzania	Africa	ftp://ftp.ebi.ac.uk/pub/databases/metagenomics/mgnify_genomes/human-gut/v1.0/all_genomes/MGYG-HGUT-006/MGYG-HGUT-00654/genomes1/GUT_GENOME157247.gff.gz
GUT_GENOME157249	RampelliS_2015__H17__bin.27	CIBIO	MAG	1590218	355	5313	58.16	82.24	1.21	86.55	0	0	20	NA	GUT_GENOME268463	MGYG-HGUT-04339	d__Archaea;p__Thermoplasmatota;c__Thermoplasmata;o__Methanomassiliicoccales;f__Methanomethylophilaceae;g__UBA71;s__	SRS883021	SRP056480	United Republic of Tanzania	Africa	ftp://ftp.ebi.ac.uk/pub/databases/metagenomics/mgnify_genomes/human-gut/v1.0/all_genomes/MGYG-HGUT-043/MGYG-HGUT-04339/genomes1/GUT_GENOME157249.gff.gz
GUT_GENOME157493	RampelliS_2015__IT2__bin.6	CIBIO	MAG	1593234	501	3360	30.83	72.36	0.45	0	0	0	19	NA	GUT_GENOME143185	MGYG-HGUT-02446	d__Archaea;p__Euryarchaeota;c__Methanobacteria;o__Methanobacteriales;f__Methanobacteriaceae;g__Methanobrevibacter_A;s__Methanobrevibacter_A smithii_A	SRS883067	SRP056480	Italy	Europe	ftp://ftp.ebi.ac.uk/pub/databases/metagenomics/mgnify_genomes/human-gut/v1.0/all_genomes/MGYG-HGUT-024/MGYG-HGUT-02446/genomes1/GUT_GENOME157493.gff.gz
GUT_GENOME157820	RaymondF_2016__P13E7__bin.31	CIBIO	MAG	1046273	357	3077	32.89	68.51	1.09	0	0	0	12	NA	GUT_GENOME132205	MGYG-HGUT-02163	d__Archaea;p__Euryarchaeota;c__Methanobacteria;o__Methanobacteriales;f__Methanobacteriaceae;g__Methanobrevibacter_A;s__Methanobrevibacter_A smithii	ERS634943	ERP009131	Canada	North America	ftp://ftp.ebi.ac.uk/pub/databases/metagenomics/mgnify_genomes/human-gut/v1.0/all_genomes/MGYG-HGUT-021/MGYG-HGUT-02163/genomes1/GUT_GENOME157820.gff.gz
GUT_GENOME158242	RaymondF_2016__P19E0__bin.36	CIBIO	MAG	1728441	78	45754	31.16	100	0	0	0	0	20	NA	GUT_GENOME132205	MGYG-HGUT-02163	d__Archaea;p__Euryarchaeota;c__Methanobacteria;o__Methanobacteriales;f__Methanobacteriaceae;g__Methanobrevibacter_A;s__Methanobrevibacter_A smithii	ERS634924	ERP009131	Canada	North America	ftp://ftp.ebi.ac.uk/pub/databases/metagenomics/mgnify_genomes/human-gut/v1.0/all_genomes/MGYG-HGUT-021/MGYG-HGUT-02163/genomes1/GUT_GENOME158242.gff.gz
GUT_GENOME158288	RaymondF_2016__P19E7__bin.29	CIBIO	MAG	908588	329	2898	32.99	52.74	0	0	0	0	7	NA	GUT_GENOME132205	MGYG-HGUT-02163	d__Archaea;p__Euryarchaeota;c__Methanobacteria;o__Methanobacteriales;f__Methanobacteriaceae;g__Methanobrevibacter_A;s__Methanobrevibacter_A smithii	ERS634948	ERP009131	Canada	North America	ftp://ftp.ebi.ac.uk/pub/databases/metagenomics/mgnify_genomes/human-gut/v1.0/all_genomes/MGYG-HGUT-021/MGYG-HGUT-02163/genomes2/GUT_GENOME158288.gff.gz
GUT_GENOME159741	SchirmerM_2016__G88692__bin.18	CIBIO	MAG	1399003	375	4417	32.43	91.84	0	0	0	0	16	NA	GUT_GENOME132205	MGYG-HGUT-02163	d__Archaea;p__Euryarchaeota;c__Methanobacteria;o__Methanobacteriales;f__Methanobacteriaceae;g__Methanobrevibacter_A;s__Methanobrevibacter_A smithii	SRS1876353	SRP095580	Netherlands	Europe	ftp://ftp.ebi.ac.uk/pub/databases/metagenomics/mgnify_genomes/human-gut/v1.0/all_genomes/MGYG-HGUT-021/MGYG-HGUT-02163/genomes2/GUT_GENOME159741.gff.gz
GUT_GENOME159774	SchirmerM_2016__G88703__bin.5	CIBIO	MAG	1504149	314	5613	32.24	89.84	0	0	0	0	20	NA	GUT_GENOME132205	MGYG-HGUT-02163	d__Archaea;p__Euryarchaeota;c__Methanobacteria;o__Methanobacteriales;f__Methanobacteriaceae;g__Methanobrevibacter_A;s__Methanobrevibacter_A smithii	SRS1876728	SRP095580	Netherlands	Europe	ftp://ftp.ebi.ac.uk/pub/databases/metagenomics/mgnify_genomes/human-gut/v1.0/all_genomes/MGYG-HGUT-021/MGYG-HGUT-02163/genomes1/GUT_GENOME159774.gff.gz
GUT_GENOME159990	SchirmerM_2016__G88738__bin.6	CIBIO	MAG	1260283	431	3120	32.45	74.95	0	0	0	0	8	NA	GUT_GENOME143185	MGYG-HGUT-02446	d__Archaea;p__Euryarchaeota;c__Methanobacteria;o__Methanobacteriales;f__Methanobacteriaceae;g__Methanobrevibacter_A;s__Methanobrevibacter_A smithii_A	SRS1876581	SRP095580	Netherlands	Europe	ftp://ftp.ebi.ac.uk/pub/databases/metagenomics/mgnify_genomes/human-gut/v1.0/all_genomes/MGYG-HGUT-024/MGYG-HGUT-02446/genomes1/GUT_GENOME159990.gff.gz
GUT_GENOME160229	SchirmerM_2016__G88773__bin.9	CIBIO	MAG	1749092	379	5550	32.06	91.14	0.8	0	0	0	16	NA	GUT_GENOME132205	MGYG-HGUT-02163	d__Archaea;p__Euryarchaeota;c__Methanobacteria;o__Methanobacteriales;f__Methanobacteriaceae;g__Methanobrevibacter_A;s__Methanobrevibacter_A smithii	SRS1876665	SRP095580	Netherlands	Europe	ftp://ftp.ebi.ac.uk/pub/databases/metagenomics/mgnify_genomes/human-gut/v1.0/all_genomes/MGYG-HGUT-021/MGYG-HGUT-02163/genomes1/GUT_GENOME160229.gff.gz
GUT_GENOME160251	SchirmerM_2016__G88778__bin.14	CIBIO	MAG	1116607	397	2872	32.29	71.41	0.1	0	0	99.5	6	NA	GUT_GENOME143185	MGYG-HGUT-02446	d__Archaea;p__Euryarchaeota;c__Methanobacteria;o__Methanobacteriales;f__Methanobacteriaceae;g__Methanobrevibacter_A;s__Methanobrevibacter_A smithii_A	SRS1876476	SRP095580	Netherlands	Europe	ftp://ftp.ebi.ac.uk/pub/databases/metagenomics/mgnify_genomes/human-gut/v1.0/all_genomes/MGYG-HGUT-024/MGYG-HGUT-02446/genomes1/GUT_GENOME160251.gff.gz
GUT_GENOME160306	SchirmerM_2016__G88783__bin.12	CIBIO	MAG	739193	314	2368	33.61	58.14	0.13	0	0	0	4	NA	GUT_GENOME132205	MGYG-HGUT-02163	d__Archaea;p__Euryarchaeota;c__Methanobacteria;o__Methanobacteriales;f__Methanobacteriaceae;g__Methanobrevibacter_A;s__Methanobrevibacter_A smithii	SRS1876382	SRP095580	Netherlands	Europe	ftp://ftp.ebi.ac.uk/pub/databases/metagenomics/mgnify_genomes/human-gut/v1.0/all_genomes/MGYG-HGUT-021/MGYG-HGUT-02163/genomes1/GUT_GENOME160306.gff.gz
GUT_GENOME160333	SchirmerM_2016__G88785__bin.6	CIBIO	MAG	1061217	425	2445	32.74	59.08	1.25	0	0	0	5	NA	GUT_GENOME143185	MGYG-HGUT-02446	d__Archaea;p__Euryarchaeota;c__Methanobacteria;o__Methanobacteriales;f__Methanobacteriaceae;g__Methanobrevibacter_A;s__Methanobrevibacter_A smithii_A	SRS1876582	SRP095580	Netherlands	Europe	ftp://ftp.ebi.ac.uk/pub/databases/metagenomics/mgnify_genomes/human-gut/v1.0/all_genomes/MGYG-HGUT-024/MGYG-HGUT-02446/genomes1/GUT_GENOME160333.gff.gz
GUT_GENOME160371	SchirmerM_2016__G88789__bin.4	CIBIO	MAG	1034262	431	2387	33.41	57.85	1.33	0	0	0	7	NA	GUT_GENOME132205	MGYG-HGUT-02163	d__Archaea;p__Euryarchaeota;c__Methanobacteria;o__Methanobacteriales;f__Methanobacteriaceae;g__Methanobrevibacter_A;s__Methanobrevibacter_A smithii	SRS1876390	SRP095580	Netherlands	Europe	ftp://ftp.ebi.ac.uk/pub/databases/metagenomics/mgnify_genomes/human-gut/v1.0/all_genomes/MGYG-HGUT-021/MGYG-HGUT-02163/genomes1/GUT_GENOME160371.gff.gz
GUT_GENOME160444	SchirmerM_2016__G88796__bin.46	CIBIO	MAG	1700734	400	4965	32.24	91.54	0.8	93.28	0	21.94	16	NA	GUT_GENOME132205	MGYG-HGUT-02163	d__Archaea;p__Euryarchaeota;c__Methanobacteria;o__Methanobacteriales;f__Methanobacteriaceae;g__Methanobrevibacter_A;s__Methanobrevibacter_A smithii	SRS1876434	SRP095580	Netherlands	Europe	ftp://ftp.ebi.ac.uk/pub/databases/metagenomics/mgnify_genomes/human-gut/v1.0/all_genomes/MGYG-HGUT-021/MGYG-HGUT-02163/genomes2/GUT_GENOME160444.gff.gz
GUT_GENOME160450	SchirmerM_2016__G88797__bin.13	CIBIO	MAG	1505543	369	4822	32.34	82.97	0	0	0	89.2	13	NA	GUT_GENOME132205	MGYG-HGUT-02163	d__Archaea;p__Euryarchaeota;c__Methanobacteria;o__Methanobacteriales;f__Methanobacteriaceae;g__Methanobrevibacter_A;s__Methanobrevibacter_A smithii	SRS1876641	SRP095580	Netherlands	Europe	ftp://ftp.ebi.ac.uk/pub/databases/metagenomics/mgnify_genomes/human-gut/v1.0/all_genomes/MGYG-HGUT-021/MGYG-HGUT-02163/genomes1/GUT_GENOME160450.gff.gz
GUT_GENOME160484	SchirmerM_2016__G88801__bin.18	CIBIO	MAG	1412035	415	3740	32	85.2	2.28	0	0	0	14	NA	GUT_GENOME143185	MGYG-HGUT-02446	d__Archaea;p__Euryarchaeota;c__Methanobacteria;o__Methanobacteriales;f__Methanobacteriaceae;g__Methanobrevibacter_A;s__Methanobrevibacter_A smithii_A	SRS1876475	SRP095580	Netherlands	Europe	ftp://ftp.ebi.ac.uk/pub/databases/metagenomics/mgnify_genomes/human-gut/v1.0/all_genomes/MGYG-HGUT-024/MGYG-HGUT-02446/genomes1/GUT_GENOME160484.gff.gz
GUT_GENOME160561	SchirmerM_2016__G88812__bin.21	CIBIO	MAG	1320765	387	3924	32.06	71.2	2.63	0	0	0	12	NA	GUT_GENOME143185	MGYG-HGUT-02446	d__Archaea;p__Euryarchaeota;c__Methanobacteria;o__Methanobacteriales;f__Methanobacteriaceae;g__Methanobrevibacter_A;s__Methanobrevibacter_A smithii_A	SRS1876676	SRP095580	Netherlands	Europe	ftp://ftp.ebi.ac.uk/pub/databases/metagenomics/mgnify_genomes/human-gut/v1.0/all_genomes/MGYG-HGUT-024/MGYG-HGUT-02446/genomes1/GUT_GENOME160561.gff.gz
GUT_GENOME160586	SchirmerM_2016__G88815__bin.12	CIBIO	MAG	908655	353	2577	33.56	56.93	0	0	0	0	5	NA	GUT_GENOME132205	MGYG-HGUT-02163	d__Archaea;p__Euryarchaeota;c__Methanobacteria;o__Methanobacteriales;f__Methanobacteriaceae;g__Methanobrevibacter_A;s__Methanobrevibacter_A smithii	SRS1876417	SRP095580	Netherlands	Europe	ftp://ftp.ebi.ac.uk/pub/databases/metagenomics/mgnify_genomes/human-gut/v1.0/all_genomes/MGYG-HGUT-021/MGYG-HGUT-02163/genomes2/GUT_GENOME160586.gff.gz
GUT_GENOME160708	SchirmerM_2016__G88829__bin.6	CIBIO	MAG	1202953	390	3331	32.82	79.11	0.8	0	0	34.95	11	NA	GUT_GENOME132205	MGYG-HGUT-02163	d__Archaea;p__Euryarchaeota;c__Methanobacteria;o__Methanobacteriales;f__Methanobacteriaceae;g__Methanobrevibacter_A;s__Methanobrevibacter_A smithii	SRS1876296	SRP095580	Netherlands	Europe	ftp://ftp.ebi.ac.uk/pub/databases/metagenomics/mgnify_genomes/human-gut/v1.0/all_genomes/MGYG-HGUT-021/MGYG-HGUT-02163/genomes1/GUT_GENOME160708.gff.gz
GUT_GENOME161017	SchirmerM_2016__G88869__bin.7	CIBIO	MAG	1236116	415	3180	32.97	70.26	0.04	0	0	99.5	10	NA	GUT_GENOME132205	MGYG-HGUT-02163	d__Archaea;p__Euryarchaeota;c__Methanobacteria;o__Methanobacteriales;f__Methanobacteriaceae;g__Methanobrevibacter_A;s__Methanobrevibacter_A smithii	SRS1876414	SRP095580	Netherlands	Europe	ftp://ftp.ebi.ac.uk/pub/databases/metagenomics/mgnify_genomes/human-gut/v1.0/all_genomes/MGYG-HGUT-021/MGYG-HGUT-02163/genomes2/GUT_GENOME161017.gff.gz
GUT_GENOME161035	SchirmerM_2016__G88871__bin.21	CIBIO	MAG	1011055	367	3009	33.11	66.58	0.8	0	0	0	3	NA	GUT_GENOME132205	MGYG-HGUT-02163	d__Archaea;p__Euryarchaeota;c__Methanobacteria;o__Methanobacteriales;f__Methanobacteriaceae;g__Methanobrevibacter_A;s__Methanobrevibacter_A smithii	SRS1876500	SRP095580	Netherlands	Europe	ftp://ftp.ebi.ac.uk/pub/databases/metagenomics/mgnify_genomes/human-gut/v1.0/all_genomes/MGYG-HGUT-021/MGYG-HGUT-02163/genomes2/GUT_GENOME161035.gff.gz
GUT_GENOME161057	SchirmerM_2016__G88873__bin.5	CIBIO	MAG	1398446	413	3640	32.69	84.18	1.2	0	0	99.5	15	NA	GUT_GENOME132205	MGYG-HGUT-02163	d__Archaea;p__Euryarchaeota;c__Methanobacteria;o__Methanobacteriales;f__Methanobacteriaceae;g__Methanobrevibacter_A;s__Methanobrevibacter_A smithii	SRS1876444	SRP095580	Netherlands	Europe	ftp://ftp.ebi.ac.uk/pub/databases/metagenomics/mgnify_genomes/human-gut/v1.0/all_genomes/MGYG-HGUT-021/MGYG-HGUT-02163/genomes1/GUT_GENOME161057.gff.gz
GUT_GENOME161226	SchirmerM_2016__G88892__bin.4	CIBIO	MAG	1487552	399	4225	32.42	85.2	0	0	0	0	20	NA	GUT_GENOME132205	MGYG-HGUT-02163	d__Archaea;p__Euryarchaeota;c__Methanobacteria;o__Methanobacteriales;f__Methanobacteriaceae;g__Methanobrevibacter_A;s__Methanobrevibacter_A smithii	SRS1876263	SRP095580	Netherlands	Europe	ftp://ftp.ebi.ac.uk/pub/databases/metagenomics/mgnify_genomes/human-gut/v1.0/all_genomes/MGYG-HGUT-021/MGYG-HGUT-02163/genomes1/GUT_GENOME161226.gff.gz
GUT_GENOME161232	SchirmerM_2016__G88893__bin.11	CIBIO	MAG	930851	376	2556	33.11	60.94	0	0	0	0	3	NA	GUT_GENOME132205	MGYG-HGUT-02163	d__Archaea;p__Euryarchaeota;c__Methanobacteria;o__Methanobacteriales;f__Methanobacteriaceae;g__Methanobrevibacter_A;s__Methanobrevibacter_A smithii	SRS1876623	SRP095580	Netherlands	Europe	ftp://ftp.ebi.ac.uk/pub/databases/metagenomics/mgnify_genomes/human-gut/v1.0/all_genomes/MGYG-HGUT-021/MGYG-HGUT-02163/genomes1/GUT_GENOME161232.gff.gz
GUT_GENOME161287	SchirmerM_2016__G88898__bin.8	CIBIO	MAG	889430	360	2487	33.49	54.45	0.04	0	0	0	4	NA	GUT_GENOME132205	MGYG-HGUT-02163	d__Archaea;p__Euryarchaeota;c__Methanobacteria;o__Methanobacteriales;f__Methanobacteriaceae;g__Methanobrevibacter_A;s__Methanobrevibacter_A smithii	SRS1876488	SRP095580	Netherlands	Europe	ftp://ftp.ebi.ac.uk/pub/databases/metagenomics/mgnify_genomes/human-gut/v1.0/all_genomes/MGYG-HGUT-021/MGYG-HGUT-02163/genomes1/GUT_GENOME161287.gff.gz
GUT_GENOME161291	SchirmerM_2016__G88899__bin.14	CIBIO	MAG	1292948	459	2962	32.94	71.01	0	0	0	0	6	NA	GUT_GENOME132205	MGYG-HGUT-02163	d__Archaea;p__Euryarchaeota;c__Methanobacteria;o__Methanobacteriales;f__Methanobacteriaceae;g__Methanobrevibacter_A;s__Methanobrevibacter_A smithii	SRS1876573	SRP095580	Netherlands	Europe	ftp://ftp.ebi.ac.uk/pub/databases/metagenomics/mgnify_genomes/human-gut/v1.0/all_genomes/MGYG-HGUT-021/MGYG-HGUT-02163/genomes1/GUT_GENOME161291.gff.gz
GUT_GENOME161632	SchirmerM_2016__G88938__bin.11	CIBIO	MAG	1301800	380	3752	32.49	83.78	2.4	0	0	0	14	NA	GUT_GENOME132205	MGYG-HGUT-02163	d__Archaea;p__Euryarchaeota;c__Methanobacteria;o__Methanobacteriales;f__Methanobacteriaceae;g__Methanobrevibacter_A;s__Methanobrevibacter_A smithii	SRS1876590	SRP095580	Netherlands	Europe	ftp://ftp.ebi.ac.uk/pub/databases/metagenomics/mgnify_genomes/human-gut/v1.0/all_genomes/MGYG-HGUT-021/MGYG-HGUT-02163/genomes1/GUT_GENOME161632.gff.gz
GUT_GENOME161705	SchirmerM_2016__G88944__bin.16	CIBIO	MAG	1365626	385	4035	32.49	83.91	0	0	0	0	6	NA	GUT_GENOME132205	MGYG-HGUT-02163	d__Archaea;p__Euryarchaeota;c__Methanobacteria;o__Methanobacteriales;f__Methanobacteriaceae;g__Methanobrevibacter_A;s__Methanobrevibacter_A smithii	SRS1876576	SRP095580	Netherlands	Europe	ftp://ftp.ebi.ac.uk/pub/databases/metagenomics/mgnify_genomes/human-gut/v1.0/all_genomes/MGYG-HGUT-021/MGYG-HGUT-02163/genomes2/GUT_GENOME161705.gff.gz
GUT_GENOME161846	SchirmerM_2016__G88966__bin.11	CIBIO	MAG	1520725	399	4483	32.32	90.74	0.1	0	0	0	15	NA	GUT_GENOME132205	MGYG-HGUT-02163	d__Archaea;p__Euryarchaeota;c__Methanobacteria;o__Methanobacteriales;f__Methanobacteriaceae;g__Methanobrevibacter_A;s__Methanobrevibacter_A smithii	SRS1876431	SRP095580	Netherlands	Europe	ftp://ftp.ebi.ac.uk/pub/databases/metagenomics/mgnify_genomes/human-gut/v1.0/all_genomes/MGYG-HGUT-021/MGYG-HGUT-02163/genomes2/GUT_GENOME161846.gff.gz
GUT_GENOME161886	SchirmerM_2016__G88971__bin.3	CIBIO	MAG	1420462	460	3358	32.31	73.78	1.33	0	0	0	15	NA	GUT_GENOME143185	MGYG-HGUT-02446	d__Archaea;p__Euryarchaeota;c__Methanobacteria;o__Methanobacteriales;f__Methanobacteriaceae;g__Methanobrevibacter_A;s__Methanobrevibacter_A smithii_A	SRS1876365	SRP095580	Netherlands	Europe	ftp://ftp.ebi.ac.uk/pub/databases/metagenomics/mgnify_genomes/human-gut/v1.0/all_genomes/MGYG-HGUT-024/MGYG-HGUT-02446/genomes1/GUT_GENOME161886.gff.gz
GUT_GENOME161934	SchirmerM_2016__G88977__bin.5	CIBIO	MAG	1489748	523	2994	33.07	72.45	0.84	0	0	0	6	NA	GUT_GENOME132205	MGYG-HGUT-02163	d__Archaea;p__Euryarchaeota;c__Methanobacteria;o__Methanobacteriales;f__Methanobacteriaceae;g__Methanobrevibacter_A;s__Methanobrevibacter_A smithii	SRS1876477	SRP095580	Netherlands	Europe	ftp://ftp.ebi.ac.uk/pub/databases/metagenomics/mgnify_genomes/human-gut/v1.0/all_genomes/MGYG-HGUT-021/MGYG-HGUT-02163/genomes1/GUT_GENOME161934.gff.gz
GUT_GENOME162009	SchirmerM_2016__G88986__bin.6	CIBIO	MAG	1600104	478	3677	32.99	81.63	0.04	0	0	0	14	NA	GUT_GENOME132205	MGYG-HGUT-02163	d__Archaea;p__Euryarchaeota;c__Methanobacteria;o__Methanobacteriales;f__Methanobacteriaceae;g__Methanobrevibacter_A;s__Methanobrevibacter_A smithii	SRS1876370	SRP095580	Netherlands	Europe	ftp://ftp.ebi.ac.uk/pub/databases/metagenomics/mgnify_genomes/human-gut/v1.0/all_genomes/MGYG-HGUT-021/MGYG-HGUT-02163/genomes2/GUT_GENOME162009.gff.gz
GUT_GENOME162198	SchirmerM_2016__G89006__bin.3	CIBIO	MAG	1529813	302	6031	32.25	92.34	0	0	0	0	13	NA	GUT_GENOME132205	MGYG-HGUT-02163	d__Archaea;p__Euryarchaeota;c__Methanobacteria;o__Methanobacteriales;f__Methanobacteriaceae;g__Methanobrevibacter_A;s__Methanobrevibacter_A smithii	SRS1876459	SRP095580	Netherlands	Europe	ftp://ftp.ebi.ac.uk/pub/databases/metagenomics/mgnify_genomes/human-gut/v1.0/all_genomes/MGYG-HGUT-021/MGYG-HGUT-02163/genomes2/GUT_GENOME162198.gff.gz
GUT_GENOME162514	SchirmerM_2016__G89037__bin.12	CIBIO	MAG	1170494	434	2793	33.22	63.22	0	0	0	99.5	8	NA	GUT_GENOME132205	MGYG-HGUT-02163	d__Archaea;p__Euryarchaeota;c__Methanobacteria;o__Methanobacteriales;f__Methanobacteriaceae;g__Methanobrevibacter_A;s__Methanobrevibacter_A smithii	SRS1876322	SRP095580	Netherlands	Europe	ftp://ftp.ebi.ac.uk/pub/databases/metagenomics/mgnify_genomes/human-gut/v1.0/all_genomes/MGYG-HGUT-021/MGYG-HGUT-02163/genomes2/GUT_GENOME162514.gff.gz
GUT_GENOME162548	SchirmerM_2016__G89040__bin.16	CIBIO	MAG	1355232	427	3417	32.84	81.88	0	0	0	0	8	NA	GUT_GENOME132205	MGYG-HGUT-02163	d__Archaea;p__Euryarchaeota;c__Methanobacteria;o__Methanobacteriales;f__Methanobacteriaceae;g__Methanobrevibacter_A;s__Methanobrevibacter_A smithii	SRS1876378	SRP095580	Netherlands	Europe	ftp://ftp.ebi.ac.uk/pub/databases/metagenomics/mgnify_genomes/human-gut/v1.0/all_genomes/MGYG-HGUT-021/MGYG-HGUT-02163/genomes1/GUT_GENOME162548.gff.gz
GUT_GENOME162573	SchirmerM_2016__G89043__bin.21	CIBIO	MAG	1343727	384	3853	32.68	85.14	0	0	0	50.47	10	NA	GUT_GENOME132205	MGYG-HGUT-02163	d__Archaea;p__Euryarchaeota;c__Methanobacteria;o__Methanobacteriales;f__Methanobacteriaceae;g__Methanobrevibacter_A;s__Methanobrevibacter_A smithii	SRS1876487	SRP095580	Netherlands	Europe	ftp://ftp.ebi.ac.uk/pub/databases/metagenomics/mgnify_genomes/human-gut/v1.0/all_genomes/MGYG-HGUT-021/MGYG-HGUT-02163/genomes1/GUT_GENOME162573.gff.gz
GUT_GENOME162721	SchirmerM_2016__G89058__bin.34	CIBIO	MAG	1607678	418	4415	32.52	86.47	0	0	0	0	14	NA	GUT_GENOME132205	MGYG-HGUT-02163	d__Archaea;p__Euryarchaeota;c__Methanobacteria;o__Methanobacteriales;f__Methanobacteriaceae;g__Methanobrevibacter_A;s__Methanobrevibacter_A smithii	SRS1876366	SRP095580	Netherlands	Europe	ftp://ftp.ebi.ac.uk/pub/databases/metagenomics/mgnify_genomes/human-gut/v1.0/all_genomes/MGYG-HGUT-021/MGYG-HGUT-02163/genomes1/GUT_GENOME162721.gff.gz
GUT_GENOME162792	SchirmerM_2016__G89065__bin.11	CIBIO	MAG	1751634	482	4102	32.48	89.14	0.8	0	0	0	14	NA	GUT_GENOME132205	MGYG-HGUT-02163	d__Archaea;p__Euryarchaeota;c__Methanobacteria;o__Methanobacteriales;f__Methanobacteriaceae;g__Methanobrevibacter_A;s__Methanobrevibacter_A smithii	SRS1876639	SRP095580	Netherlands	Europe	ftp://ftp.ebi.ac.uk/pub/databases/metagenomics/mgnify_genomes/human-gut/v1.0/all_genomes/MGYG-HGUT-021/MGYG-HGUT-02163/genomes1/GUT_GENOME162792.gff.gz
GUT_GENOME162989	SchirmerM_2016__G89084__bin.10	CIBIO	MAG	1461459	353	4815	32.32	91.6	0	0	0	0	16	NA	GUT_GENOME132205	MGYG-HGUT-02163	d__Archaea;p__Euryarchaeota;c__Methanobacteria;o__Methanobacteriales;f__Methanobacteriaceae;g__Methanobrevibacter_A;s__Methanobrevibacter_A smithii	SRS1876492	SRP095580	Netherlands	Europe	ftp://ftp.ebi.ac.uk/pub/databases/metagenomics/mgnify_genomes/human-gut/v1.0/all_genomes/MGYG-HGUT-021/MGYG-HGUT-02163/genomes2/GUT_GENOME162989.gff.gz
GUT_GENOME163007	SchirmerM_2016__G89085__bin.28	CIBIO	MAG	1450464	346	4975	32.44	85.14	2.4	0	0	0	18	NA	GUT_GENOME132205	MGYG-HGUT-02163	d__Archaea;p__Euryarchaeota;c__Methanobacteria;o__Methanobacteriales;f__Methanobacteriaceae;g__Methanobrevibacter_A;s__Methanobrevibacter_A smithii	SRS1876495	SRP095580	Netherlands	Europe	ftp://ftp.ebi.ac.uk/pub/databases/metagenomics/mgnify_genomes/human-gut/v1.0/all_genomes/MGYG-HGUT-021/MGYG-HGUT-02163/genomes1/GUT_GENOME163007.gff.gz
GUT_GENOME163051	SchirmerM_2016__G89092__bin.17	CIBIO	MAG	1491298	445	3657	32.02	88.07	1.6	0	0	28.96	14	NA	GUT_GENOME143185	MGYG-HGUT-02446	d__Archaea;p__Euryarchaeota;c__Methanobacteria;o__Methanobacteriales;f__Methanobacteriaceae;g__Methanobrevibacter_A;s__Methanobrevibacter_A smithii_A	SRS1876583	SRP095580	Netherlands	Europe	ftp://ftp.ebi.ac.uk/pub/databases/metagenomics/mgnify_genomes/human-gut/v1.0/all_genomes/MGYG-HGUT-024/MGYG-HGUT-02446/genomes1/GUT_GENOME163051.gff.gz
GUT_GENOME163069	SchirmerM_2016__G89093__bin.6	CIBIO	MAG	1676636	481	4022	32.93	84.87	0.8	0	0	0	13	NA	GUT_GENOME132205	MGYG-HGUT-02163	d__Archaea;p__Euryarchaeota;c__Methanobacteria;o__Methanobacteriales;f__Methanobacteriaceae;g__Methanobrevibacter_A;s__Methanobrevibacter_A smithii	SRS1876690	SRP095580	Netherlands	Europe	ftp://ftp.ebi.ac.uk/pub/databases/metagenomics/mgnify_genomes/human-gut/v1.0/all_genomes/MGYG-HGUT-021/MGYG-HGUT-02163/genomes2/GUT_GENOME163069.gff.gz
GUT_GENOME163102	SchirmerM_2016__G89098__bin.12	CIBIO	MAG	1605043	346	5683	32.17	91.54	0	0	0	0	15	NA	GUT_GENOME132205	MGYG-HGUT-02163	d__Archaea;p__Euryarchaeota;c__Methanobacteria;o__Methanobacteriales;f__Methanobacteriaceae;g__Methanobrevibacter_A;s__Methanobrevibacter_A smithii	SRS1876619	SRP095580	Netherlands	Europe	ftp://ftp.ebi.ac.uk/pub/databases/metagenomics/mgnify_genomes/human-gut/v1.0/all_genomes/MGYG-HGUT-021/MGYG-HGUT-02163/genomes1/GUT_GENOME163102.gff.gz
GUT_GENOME163126	SchirmerM_2016__G89101__bin.15	CIBIO	MAG	1155470	401	3104	32.95	68.81	0	0	0	0	5	NA	GUT_GENOME132205	MGYG-HGUT-02163	d__Archaea;p__Euryarchaeota;c__Methanobacteria;o__Methanobacteriales;f__Methanobacteriaceae;g__Methanobrevibacter_A;s__Methanobrevibacter_A smithii	SRS1876566	SRP095580	Netherlands	Europe	ftp://ftp.ebi.ac.uk/pub/databases/metagenomics/mgnify_genomes/human-gut/v1.0/all_genomes/MGYG-HGUT-021/MGYG-HGUT-02163/genomes2/GUT_GENOME163126.gff.gz
GUT_GENOME163187	SchirmerM_2016__G89109__bin.2	CIBIO	MAG	843430	324	2600	33.37	61.25	0	0	0	0	3	NA	GUT_GENOME132205	MGYG-HGUT-02163	d__Archaea;p__Euryarchaeota;c__Methanobacteria;o__Methanobacteriales;f__Methanobacteriaceae;g__Methanobrevibacter_A;s__Methanobrevibacter_A smithii	SRS1876663	SRP095580	Netherlands	Europe	ftp://ftp.ebi.ac.uk/pub/databases/metagenomics/mgnify_genomes/human-gut/v1.0/all_genomes/MGYG-HGUT-021/MGYG-HGUT-02163/genomes1/GUT_GENOME163187.gff.gz
GUT_GENOME163212	SchirmerM_2016__G89113__bin.16	CIBIO	MAG	839343	322	2615	33.58	56.62	0.86	0	0	0	2	NA	GUT_GENOME132205	MGYG-HGUT-02163	d__Archaea;p__Euryarchaeota;c__Methanobacteria;o__Methanobacteriales;f__Methanobacteriaceae;g__Methanobrevibacter_A;s__Methanobrevibacter_A smithii	SRS1876406	SRP095580	Netherlands	Europe	ftp://ftp.ebi.ac.uk/pub/databases/metagenomics/mgnify_genomes/human-gut/v1.0/all_genomes/MGYG-HGUT-021/MGYG-HGUT-02163/genomes2/GUT_GENOME163212.gff.gz
GUT_GENOME163671	SchirmerM_2016__G89164__bin.2	CIBIO	MAG	1520445	354	5088	32.24	91.54	0	0	0	0	15	NA	GUT_GENOME132205	MGYG-HGUT-02163	d__Archaea;p__Euryarchaeota;c__Methanobacteria;o__Methanobacteriales;f__Methanobacteriaceae;g__Methanobrevibacter_A;s__Methanobrevibacter_A smithii	SRS1876621	SRP095580	Netherlands	Europe	ftp://ftp.ebi.ac.uk/pub/databases/metagenomics/mgnify_genomes/human-gut/v1.0/all_genomes/MGYG-HGUT-021/MGYG-HGUT-02163/genomes1/GUT_GENOME163671.gff.gz
GUT_GENOME163858	SchirmerM_2016__G89189__bin.11	CIBIO	MAG	1522958	362	4992	32.33	88.58	0	0	0	0	15	NA	GUT_GENOME132205	MGYG-HGUT-02163	d__Archaea;p__Euryarchaeota;c__Methanobacteria;o__Methanobacteriales;f__Methanobacteriaceae;g__Methanobrevibacter_A;s__Methanobrevibacter_A smithii	SRS1876449	SRP095580	Netherlands	Europe	ftp://ftp.ebi.ac.uk/pub/databases/metagenomics/mgnify_genomes/human-gut/v1.0/all_genomes/MGYG-HGUT-021/MGYG-HGUT-02163/genomes1/GUT_GENOME163858.gff.gz
GUT_GENOME163879	SchirmerM_2016__G89192__bin.5	CIBIO	MAG	1273037	393	3540	32.83	74.47	3.23	0	0	0	10	NA	GUT_GENOME132205	MGYG-HGUT-02163	d__Archaea;p__Euryarchaeota;c__Methanobacteria;o__Methanobacteriales;f__Methanobacteriaceae;g__Methanobrevibacter_A;s__Methanobrevibacter_A smithii	SRS1876717	SRP095580	Netherlands	Europe	ftp://ftp.ebi.ac.uk/pub/databases/metagenomics/mgnify_genomes/human-gut/v1.0/all_genomes/MGYG-HGUT-021/MGYG-HGUT-02163/genomes1/GUT_GENOME163879.gff.gz
GUT_GENOME164077	SchirmerM_2016__G89266__bin.13	CIBIO	MAG	1350818	450	3243	32.9	74.74	0	0	0	0	10	NA	GUT_GENOME132205	MGYG-HGUT-02163	d__Archaea;p__Euryarchaeota;c__Methanobacteria;o__Methanobacteriales;f__Methanobacteriaceae;g__Methanobrevibacter_A;s__Methanobrevibacter_A smithii	SRS1876486	SRP095580	Netherlands	Europe	ftp://ftp.ebi.ac.uk/pub/databases/metagenomics/mgnify_genomes/human-gut/v1.0/all_genomes/MGYG-HGUT-021/MGYG-HGUT-02163/genomes1/GUT_GENOME164077.gff.gz
GUT_GENOME164099	SchirmerM_2016__G89268__bin.2	CIBIO	MAG	1369925	435	3388	32.85	81.19	0.8	0	0	0	12	NA	GUT_GENOME132205	MGYG-HGUT-02163	d__Archaea;p__Euryarchaeota;c__Methanobacteria;o__Methanobacteriales;f__Methanobacteriaceae;g__Methanobrevibacter_A;s__Methanobrevibacter_A smithii	SRS1876330	SRP095580	Netherlands	Europe	ftp://ftp.ebi.ac.uk/pub/databases/metagenomics/mgnify_genomes/human-gut/v1.0/all_genomes/MGYG-HGUT-021/MGYG-HGUT-02163/genomes1/GUT_GENOME164099.gff.gz
GUT_GENOME164142	SchirmerM_2016__G89274__bin.11	CIBIO	MAG	1017882	388	2675	33.21	56.44	0.8	0	0	0	4	NA	GUT_GENOME132205	MGYG-HGUT-02163	d__Archaea;p__Euryarchaeota;c__Methanobacteria;o__Methanobacteriales;f__Methanobacteriaceae;g__Methanobrevibacter_A;s__Methanobrevibacter_A smithii	SRS1876534	SRP095580	Netherlands	Europe	ftp://ftp.ebi.ac.uk/pub/databases/metagenomics/mgnify_genomes/human-gut/v1.0/all_genomes/MGYG-HGUT-021/MGYG-HGUT-02163/genomes2/GUT_GENOME164142.gff.gz
GUT_GENOME164208	SmitsSA_2017__TZ_37609__bin.3	CIBIO	MAG	894435	357	2509	31.82	50.77	0	0	0	0	3	NA	GUT_GENOME132205	MGYG-HGUT-02163	d__Archaea;p__Euryarchaeota;c__Methanobacteria;o__Methanobacteriales;f__Methanobacteriaceae;g__Methanobrevibacter_A;s__Methanobrevibacter_A smithii	SRS2320650	SRP110665	United Republic of Tanzania	Africa	ftp://ftp.ebi.ac.uk/pub/databases/metagenomics/mgnify_genomes/human-gut/v1.0/all_genomes/MGYG-HGUT-021/MGYG-HGUT-02163/genomes2/GUT_GENOME164208.gff.gz
GUT_GENOME164211	SmitsSA_2017__TZ_39371__bin.4	CIBIO	MAG	1150025	455	2557	31.02	54.74	0	0	0	0	4	NA	GUT_GENOME132205	MGYG-HGUT-02163	d__Archaea;p__Euryarchaeota;c__Methanobacteria;o__Methanobacteriales;f__Methanobacteriaceae;g__Methanobrevibacter_A;s__Methanobrevibacter_A smithii	SRS2320631	SRP110665	United Republic of Tanzania	Africa	ftp://ftp.ebi.ac.uk/pub/databases/metagenomics/mgnify_genomes/human-gut/v1.0/all_genomes/MGYG-HGUT-021/MGYG-HGUT-02163/genomes1/GUT_GENOME164211.gff.gz
GUT_GENOME164215	SmitsSA_2017__TZ_42041__bin.1	CIBIO	MAG	1039838	415	2448	32.08	56.2	0.8	0	0	99.5	3	NA	GUT_GENOME132205	MGYG-HGUT-02163	d__Archaea;p__Euryarchaeota;c__Methanobacteria;o__Methanobacteriales;f__Methanobacteriaceae;g__Methanobrevibacter_A;s__Methanobrevibacter_A smithii	SRS2320637	SRP110665	United Republic of Tanzania	Africa	ftp://ftp.ebi.ac.uk/pub/databases/metagenomics/mgnify_genomes/human-gut/v1.0/all_genomes/MGYG-HGUT-021/MGYG-HGUT-02163/genomes2/GUT_GENOME164215.gff.gz
GUT_GENOME164245	SmitsSA_2017__TZ_83627__bin.2	CIBIO	MAG	1076008	316	3856	32.35	73.04	0	0	0	0	12	NA	GUT_GENOME132205	MGYG-HGUT-02163	d__Archaea;p__Euryarchaeota;c__Methanobacteria;o__Methanobacteriales;f__Methanobacteriaceae;g__Methanobrevibacter_A;s__Methanobrevibacter_A smithii	SRS2320634	SRP110665	United Republic of Tanzania	Africa	ftp://ftp.ebi.ac.uk/pub/databases/metagenomics/mgnify_genomes/human-gut/v1.0/all_genomes/MGYG-HGUT-021/MGYG-HGUT-02163/genomes1/GUT_GENOME164245.gff.gz
GUT_GENOME164416	SRR1196456_bin.15	EBI	MAG	1770260	46	90833	31.1	100	0	0	0	0	20	NA	GUT_GENOME132205	MGYG-HGUT-02163	d__Archaea;p__Euryarchaeota;c__Methanobacteria;o__Methanobacteriales;f__Methanobacteriaceae;g__Methanobrevibacter_A;s__Methanobrevibacter_A smithii	SRS576101	SRP040146	United States	North America	ftp://ftp.ebi.ac.uk/pub/databases/metagenomics/mgnify_genomes/human-gut/v1.0/all_genomes/MGYG-HGUT-021/MGYG-HGUT-02163/genomes1/GUT_GENOME164416.gff.gz
GUT_GENOME170034	SRR1761677_bin.25	EBI	MAG	854445	10	204071	31.27	50.4	0	0	0	0	15	NA	GUT_GENOME132205	MGYG-HGUT-02163	d__Archaea;p__Euryarchaeota;c__Methanobacteria;o__Methanobacteriales;f__Methanobacteriaceae;g__Methanobrevibacter_A;s__Methanobrevibacter_A smithii	SRS820585	SRP052307	United States	North America	ftp://ftp.ebi.ac.uk/pub/databases/metagenomics/mgnify_genomes/human-gut/v1.0/all_genomes/MGYG-HGUT-021/MGYG-HGUT-02163/genomes2/GUT_GENOME170034.gff.gz
GUT_GENOME170063	SRR1761678_bin.46	EBI	MAG	1570960	305	5898	31.13	81.6	2.4	0	0	0	19	NA	GUT_GENOME132205	MGYG-HGUT-02163	d__Archaea;p__Euryarchaeota;c__Methanobacteria;o__Methanobacteriales;f__Methanobacteriaceae;g__Methanobrevibacter_A;s__Methanobrevibacter_A smithii	SRS820586	SRP052307	United States	North America	ftp://ftp.ebi.ac.uk/pub/databases/metagenomics/mgnify_genomes/human-gut/v1.0/all_genomes/MGYG-HGUT-021/MGYG-HGUT-02163/genomes1/GUT_GENOME170063.gff.gz
GUT_GENOME170225	SRR1761687_bin.35	EBI	MAG	1564590	98	23572	30.76	88.8	2.8	0	0	99.5	20	NA	GUT_GENOME143185	MGYG-HGUT-02446	d__Archaea;p__Euryarchaeota;c__Methanobacteria;o__Methanobacteriales;f__Methanobacteriaceae;g__Methanobrevibacter_A;s__Methanobrevibacter_A smithii_A	SRS820595	SRP052307	United States	North America	ftp://ftp.ebi.ac.uk/pub/databases/metagenomics/mgnify_genomes/human-gut/v1.0/all_genomes/MGYG-HGUT-024/MGYG-HGUT-02446/genomes1/GUT_GENOME170225.gff.gz
GUT_GENOME170461	SRR1761699_bin.3	EBI	MAG	882456	52	27915	31.4	60.8	0.04	0	0	0	19	NA	GUT_GENOME143185	MGYG-HGUT-02446	d__Archaea;p__Euryarchaeota;c__Methanobacteria;o__Methanobacteriales;f__Methanobacteriaceae;g__Methanobrevibacter_A;s__Methanobrevibacter_A smithii_A	SRS820607	SRP052307	Peru	South America	ftp://ftp.ebi.ac.uk/pub/databases/metagenomics/mgnify_genomes/human-gut/v1.0/all_genomes/MGYG-HGUT-024/MGYG-HGUT-02446/genomes1/GUT_GENOME170461.gff.gz
GUT_GENOME170506	SRR1761702_bin.34	EBI	MAG	1775111	53	55039	30.42	100	0.8	0	0	0	20	NA	GUT_GENOME143185	MGYG-HGUT-02446	d__Archaea;p__Euryarchaeota;c__Methanobacteria;o__Methanobacteriales;f__Methanobacteriaceae;g__Methanobrevibacter_A;s__Methanobrevibacter_A smithii_A	SRS820610	SRP052307	Peru	South America	ftp://ftp.ebi.ac.uk/pub/databases/metagenomics/mgnify_genomes/human-gut/v1.0/all_genomes/MGYG-HGUT-024/MGYG-HGUT-02446/genomes1/GUT_GENOME170506.gff.gz
GUT_GENOME170527	SRR1761703_bin.53	EBI	MAG	1845737	214	12453	30.42	92	2.4	0	0	0	20	NA	GUT_GENOME143185	MGYG-HGUT-02446	d__Archaea;p__Euryarchaeota;c__Methanobacteria;o__Methanobacteriales;f__Methanobacteriaceae;g__Methanobrevibacter_A;s__Methanobrevibacter_A smithii_A	SRS820614	SRP052307	Peru	South America	ftp://ftp.ebi.ac.uk/pub/databases/metagenomics/mgnify_genomes/human-gut/v1.0/all_genomes/MGYG-HGUT-024/MGYG-HGUT-02446/genomes1/GUT_GENOME170527.gff.gz
GUT_GENOME170537	SRR1761704_bin.39	EBI	MAG	2121268	312	8031	30.19	94.89	4.8	0	99.8	99.5	20	NA	GUT_GENOME143185	MGYG-HGUT-02446	d__Archaea;p__Euryarchaeota;c__Methanobacteria;o__Methanobacteriales;f__Methanobacteriaceae;g__Methanobrevibacter_A;s__Methanobrevibacter_A smithii_A	SRS820611	SRP052307	Peru	South America	ftp://ftp.ebi.ac.uk/pub/databases/metagenomics/mgnify_genomes/human-gut/v1.0/all_genomes/MGYG-HGUT-024/MGYG-HGUT-02446/genomes1/GUT_GENOME170537.gff.gz
GUT_GENOME170659	SRR1761713_bin.30	EBI	MAG	1333839	84	20276	30.96	87.84	1.27	0	0	0	19	NA	GUT_GENOME143185	MGYG-HGUT-02446	d__Archaea;p__Euryarchaeota;c__Methanobacteria;o__Methanobacteriales;f__Methanobacteriaceae;g__Methanobrevibacter_A;s__Methanobrevibacter_A smithii_A	SRS820621	SRP052307	Peru	South America	ftp://ftp.ebi.ac.uk/pub/databases/metagenomics/mgnify_genomes/human-gut/v1.0/all_genomes/MGYG-HGUT-024/MGYG-HGUT-02446/genomes1/GUT_GENOME170659.gff.gz
GUT_GENOME170699	SRR1761716_bin.17	EBI	MAG	1692015	84	30891	30.72	95.84	0	0	0	0	20	NA	GUT_GENOME143185	MGYG-HGUT-02446	d__Archaea;p__Euryarchaeota;c__Methanobacteria;o__Methanobacteriales;f__Methanobacteriaceae;g__Methanobrevibacter_A;s__Methanobrevibacter_A smithii_A	SRS820624	SRP052307	Peru	South America	ftp://ftp.ebi.ac.uk/pub/databases/metagenomics/mgnify_genomes/human-gut/v1.0/all_genomes/MGYG-HGUT-024/MGYG-HGUT-02446/genomes1/GUT_GENOME170699.gff.gz
GUT_GENOME170711	SRR1761717_bin.16	EBI	MAG	1288197	23	75936	30.76	87.2	0	0	0	0	18	NA	GUT_GENOME143185	MGYG-HGUT-02446	d__Archaea;p__Euryarchaeota;c__Methanobacteria;o__Methanobacteriales;f__Methanobacteriaceae;g__Methanobrevibacter_A;s__Methanobrevibacter_A smithii_A	SRS820625	SRP052307	Peru	South America	ftp://ftp.ebi.ac.uk/pub/databases/metagenomics/mgnify_genomes/human-gut/v1.0/all_genomes/MGYG-HGUT-024/MGYG-HGUT-02446/genomes1/GUT_GENOME170711.gff.gz
GUT_GENOME172482	SRR1930253_bin.17	EBI	MAG	1181864	309	3881	31.27	63.16	0	0	0	0	18	NA	GUT_GENOME143185	MGYG-HGUT-02446	d__Archaea;p__Euryarchaeota;c__Methanobacteria;o__Methanobacteriales;f__Methanobacteriaceae;g__Methanobrevibacter_A;s__Methanobrevibacter_A smithii_A	SRS883067	SRP056480	Italy	Europe	ftp://ftp.ebi.ac.uk/pub/databases/metagenomics/mgnify_genomes/human-gut/v1.0/all_genomes/MGYG-HGUT-024/MGYG-HGUT-02446/genomes1/GUT_GENOME172482.gff.gz
GUT_GENOME174711	SRR2857686_bin.54	EBI	MAG	1766934	21	119075	31.07	100	0	0	99.8	51.84	20	NA	GUT_GENOME132205	MGYG-HGUT-02163	d__Archaea;p__Euryarchaeota;c__Methanobacteria;o__Methanobacteriales;f__Methanobacteriaceae;g__Methanobrevibacter_A;s__Methanobrevibacter_A smithii	SRS1135668	SRP065270	United States	North America	ftp://ftp.ebi.ac.uk/pub/databases/metagenomics/mgnify_genomes/human-gut/v1.0/all_genomes/MGYG-HGUT-021/MGYG-HGUT-02163/genomes1/GUT_GENOME174711.gff.gz
GUT_GENOME174811	SRR2857970_bin.75	EBI	MAG	1715525	28	87013	31.35	100	0	0	99.8	74.08	20	NA	GUT_GENOME132205	MGYG-HGUT-02163	d__Archaea;p__Euryarchaeota;c__Methanobacteria;o__Methanobacteriales;f__Methanobacteriaceae;g__Methanobrevibacter_A;s__Methanobrevibacter_A smithii	SRS1135724	SRP065270	United States	North America	ftp://ftp.ebi.ac.uk/pub/databases/metagenomics/mgnify_genomes/human-gut/v1.0/all_genomes/MGYG-HGUT-021/MGYG-HGUT-02163/genomes2/GUT_GENOME174811.gff.gz
GUT_GENOME174947	SRR2912780_bin.20	EBI	MAG	1777862	32	110553	31.06	100	0	0	0	32.94	20	NA	GUT_GENOME132205	MGYG-HGUT-02163	d__Archaea;p__Euryarchaeota;c__Methanobacteria;o__Methanobacteriales;f__Methanobacteriaceae;g__Methanobrevibacter_A;s__Methanobrevibacter_A smithii	SRS1158735	SRP066053	United States	North America	ftp://ftp.ebi.ac.uk/pub/databases/metagenomics/mgnify_genomes/human-gut/v1.0/all_genomes/MGYG-HGUT-021/MGYG-HGUT-02163/genomes1/GUT_GENOME174947.gff.gz
GUT_GENOME175078	SRR2912786_bin.24	EBI	MAG	802837	8	213288	31.49	53.6	0	0	0	0	15	NA	GUT_GENOME132205	MGYG-HGUT-02163	d__Archaea;p__Euryarchaeota;c__Methanobacteria;o__Methanobacteriales;f__Methanobacteriaceae;g__Methanobrevibacter_A;s__Methanobrevibacter_A smithii	SRS1158751	SRP066053	United States	North America	ftp://ftp.ebi.ac.uk/pub/databases/metagenomics/mgnify_genomes/human-gut/v1.0/all_genomes/MGYG-HGUT-021/MGYG-HGUT-02163/genomes1/GUT_GENOME175078.gff.gz
GUT_GENOME175196	SRR2912792_bin.24	EBI	MAG	1821762	21	109473	31.1	100	0	0	99.8	99.5	20	NA	GUT_GENOME132205	MGYG-HGUT-02163	d__Archaea;p__Euryarchaeota;c__Methanobacteria;o__Methanobacteriales;f__Methanobacteriaceae;g__Methanobrevibacter_A;s__Methanobrevibacter_A smithii	SRS1158746	SRP066053	United States	North America	ftp://ftp.ebi.ac.uk/pub/databases/metagenomics/mgnify_genomes/human-gut/v1.0/all_genomes/MGYG-HGUT-021/MGYG-HGUT-02163/genomes2/GUT_GENOME175196.gff.gz
GUT_GENOME175261	SRR2912796_bin.43	EBI	MAG	1766361	33	78815	30.93	100	0	0	0	0	20	NA	GUT_GENOME132205	MGYG-HGUT-02163	d__Archaea;p__Euryarchaeota;c__Methanobacteria;o__Methanobacteriales;f__Methanobacteriaceae;g__Methanobrevibacter_A;s__Methanobrevibacter_A smithii	SRS1158742	SRP066053	United States	North America	ftp://ftp.ebi.ac.uk/pub/databases/metagenomics/mgnify_genomes/human-gut/v1.0/all_genomes/MGYG-HGUT-021/MGYG-HGUT-02163/genomes2/GUT_GENOME175261.gff.gz
GUT_GENOME176050	SRR2992900_bin.32	EBI	MAG	1434214	223	8038	60.26	86.74	0.13	86.55	99.8	32.71	18	NA	GUT_GENOME251929	MGYG-HGUT-03962	d__Archaea;p__Thermoplasmatota;c__Thermoplasmata;o__Methanomassiliicoccales;f__Methanomethylophilaceae;g__UBA71;s__	SRS1205288	SRP067325	United States	North America	ftp://ftp.ebi.ac.uk/pub/databases/metagenomics/mgnify_genomes/human-gut/v1.0/all_genomes/MGYG-HGUT-039/MGYG-HGUT-03962/genomes1/GUT_GENOME176050.gff.gz
GUT_GENOME178294	SRR341670_bin.30	EBI	MAG	1762961	67	40654	31.21	100	0	0	0	0	20	NA	GUT_GENOME132205	MGYG-HGUT-02163	d__Archaea;p__Euryarchaeota;c__Methanobacteria;o__Methanobacteriales;f__Methanobacteriaceae;g__Methanobrevibacter_A;s__Methanobrevibacter_A smithii	SRS259523	SRP008047	China	Asia	ftp://ftp.ebi.ac.uk/pub/databases/metagenomics/mgnify_genomes/human-gut/v1.0/all_genomes/MGYG-HGUT-021/MGYG-HGUT-02163/genomes1/GUT_GENOME178294.gff.gz
GUT_GENOME183496	SRR4305530_bin.1	EBI	MAG	1814913	178	15831	31.52	98.8	0	0	99.8	99.5	19	NA	GUT_GENOME132205	MGYG-HGUT-02163	d__Archaea;p__Euryarchaeota;c__Methanobacteria;o__Methanobacteriales;f__Methanobacteriaceae;g__Methanobrevibacter_A;s__Methanobrevibacter_A smithii	SRS1719583	SRP090628	Russia	Europe	ftp://ftp.ebi.ac.uk/pub/databases/metagenomics/mgnify_genomes/human-gut/v1.0/all_genomes/MGYG-HGUT-021/MGYG-HGUT-02163/genomes2/GUT_GENOME183496.gff.gz
GUT_GENOME185225	SRR4444766_bin.4	EBI	MAG	1583191	446	3660	32.56	60.92	1.73	0	99.8	99.5	17	NA	GUT_GENOME132205	MGYG-HGUT-02163	d__Archaea;p__Euryarchaeota;c__Methanobacteria;o__Methanobacteriales;f__Methanobacteriaceae;g__Methanobrevibacter_A;s__Methanobrevibacter_A smithii	SRS1756244	SRP091570	United States	North America	ftp://ftp.ebi.ac.uk/pub/databases/metagenomics/mgnify_genomes/human-gut/v1.0/all_genomes/MGYG-HGUT-021/MGYG-HGUT-02163/genomes1/GUT_GENOME185225.gff.gz
GUT_GENOME186215	SRR4481774_bin.110	EBI	MAG	1454655	31	74887	30.85	91.2	0	0	0	0	18	NA	GUT_GENOME143185	MGYG-HGUT-02446	d__Archaea;p__Euryarchaeota;c__Methanobacteria;o__Methanobacteriales;f__Methanobacteriaceae;g__Methanobrevibacter_A;s__Methanobrevibacter_A smithii_A	SRS1767352	SRP091570	United States	North America	ftp://ftp.ebi.ac.uk/pub/databases/metagenomics/mgnify_genomes/human-gut/v1.0/all_genomes/MGYG-HGUT-024/MGYG-HGUT-02446/genomes1/GUT_GENOME186215.gff.gz
GUT_GENOME186227	SRR4481774_bin.41	EBI	MAG	1277384	298	4631	28.2	69.73	2	0	0	0	9	NA	GUT_GENOME132206	MGYG-HGUT-02164	d__Archaea;p__Euryarchaeota;c__Methanobacteria;o__Methanobacteriales;f__Methanobacteriaceae;g__Methanosphaera;s__Methanosphaera stadtmanae	SRS1767352	SRP091570	United States	North America	ftp://ftp.ebi.ac.uk/pub/databases/metagenomics/mgnify_genomes/human-gut/v1.0/all_genomes/MGYG-HGUT-021/MGYG-HGUT-02164/genomes1/GUT_GENOME186227.gff.gz
GUT_GENOME186511	SRR4783406_bin.117	EBI	MAG	1270383	23	76776	30.75	70.4	0	0	0	0	18	NA	GUT_GENOME143185	MGYG-HGUT-02446	d__Archaea;p__Euryarchaeota;c__Methanobacteria;o__Methanobacteriales;f__Methanobacteriaceae;g__Methanobrevibacter_A;s__Methanobrevibacter_A smithii_A	SRS1771176	SRP091570	United States	North America	ftp://ftp.ebi.ac.uk/pub/databases/metagenomics/mgnify_genomes/human-gut/v1.0/all_genomes/MGYG-HGUT-024/MGYG-HGUT-02446/genomes1/GUT_GENOME186511.gff.gz
GUT_GENOME186606	SRR4783415_bin.61	EBI	MAG	1928911	55	52813	30.32	100	0	0	0	0	20	NA	GUT_GENOME143185	MGYG-HGUT-02446	d__Archaea;p__Euryarchaeota;c__Methanobacteria;o__Methanobacteriales;f__Methanobacteriaceae;g__Methanobrevibacter_A;s__Methanobrevibacter_A smithii_A	SRS1771175	SRP091570	United States	North America	ftp://ftp.ebi.ac.uk/pub/databases/metagenomics/mgnify_genomes/human-gut/v1.0/all_genomes/MGYG-HGUT-024/MGYG-HGUT-02446/genomes1/GUT_GENOME186606.gff.gz
GUT_GENOME186770	SRR4783448_bin.90	EBI	MAG	1165485	35	57364	29.81	50.4	0	0	0	0	8	NA	GUT_GENOME143185	MGYG-HGUT-02446	d__Archaea;p__Euryarchaeota;c__Methanobacteria;o__Methanobacteriales;f__Methanobacteriaceae;g__Methanobrevibacter_A;s__Methanobrevibacter_A smithii_A	SRS1767346	SRP091570	United States	North America	ftp://ftp.ebi.ac.uk/pub/databases/metagenomics/mgnify_genomes/human-gut/v1.0/all_genomes/MGYG-HGUT-024/MGYG-HGUT-02446/genomes1/GUT_GENOME186770.gff.gz
GUT_GENOME186805	SRR4783461_bin.29	EBI	MAG	1778482	55	41494	30.49	96	0	0	0	0	20	NA	GUT_GENOME143185	MGYG-HGUT-02446	d__Archaea;p__Euryarchaeota;c__Methanobacteria;o__Methanobacteriales;f__Methanobacteriaceae;g__Methanobrevibacter_A;s__Methanobrevibacter_A smithii_A	SRS1771184	SRP091570	United States	North America	ftp://ftp.ebi.ac.uk/pub/databases/metagenomics/mgnify_genomes/human-gut/v1.0/all_genomes/MGYG-HGUT-024/MGYG-HGUT-02446/genomes1/GUT_GENOME186805.gff.gz
GUT_GENOME186901	SRR4783502_bin.12	EBI	MAG	1656627	210	10285	30.58	94.8	0.8	0	0	0	19	NA	GUT_GENOME143185	MGYG-HGUT-02446	d__Archaea;p__Euryarchaeota;c__Methanobacteria;o__Methanobacteriales;f__Methanobacteriaceae;g__Methanobrevibacter_A;s__Methanobrevibacter_A smithii_A	SRS1771188	SRP091570	United States	North America	ftp://ftp.ebi.ac.uk/pub/databases/metagenomics/mgnify_genomes/human-gut/v1.0/all_genomes/MGYG-HGUT-024/MGYG-HGUT-02446/genomes1/GUT_GENOME186901.gff.gz
GUT_GENOME187666	SRR5032288_bin.51	EBI	MAG	1875038	19	158127	59.67	97.98	0	86.55	99.8	99.16	20	NA	GUT_GENOME251929	MGYG-HGUT-03962	d__Archaea;p__Thermoplasmatota;c__Thermoplasmata;o__Methanomassiliicoccales;f__Methanomethylophilaceae;g__UBA71;s__	SRS1806033	SRP093506	China	Asia	ftp://ftp.ebi.ac.uk/pub/databases/metagenomics/mgnify_genomes/human-gut/v1.0/all_genomes/MGYG-HGUT-039/MGYG-HGUT-03962/genomes1/GUT_GENOME187666.gff.gz
GUT_GENOME188437	SRR5056644_bin.109	EBI	MAG	1772660	16	170893	31.01	100	0	0	0	0	20	NA	GUT_GENOME132205	MGYG-HGUT-02163	d__Archaea;p__Euryarchaeota;c__Methanobacteria;o__Methanobacteriales;f__Methanobacteriaceae;g__Methanobrevibacter_A;s__Methanobrevibacter_A smithii	SRS1820192	SRP093965	United States	North America	ftp://ftp.ebi.ac.uk/pub/databases/metagenomics/mgnify_genomes/human-gut/v1.0/all_genomes/MGYG-HGUT-021/MGYG-HGUT-02163/genomes1/GUT_GENOME188437.gff.gz
GUT_GENOME188488	SRR5056646_bin.80	EBI	MAG	1761922	55	51568	31.05	100	0	0	0	0	20	NA	GUT_GENOME132205	MGYG-HGUT-02163	d__Archaea;p__Euryarchaeota;c__Methanobacteria;o__Methanobacteriales;f__Methanobacteriaceae;g__Methanobrevibacter_A;s__Methanobrevibacter_A smithii	SRS1820194	SRP093965	United States	North America	ftp://ftp.ebi.ac.uk/pub/databases/metagenomics/mgnify_genomes/human-gut/v1.0/all_genomes/MGYG-HGUT-021/MGYG-HGUT-02163/genomes1/GUT_GENOME188488.gff.gz
GUT_GENOME188548	SRR5056649_bin.63	EBI	MAG	1292709	271	5137	32.15	82	0.8	0	0	0	18	NA	GUT_GENOME132205	MGYG-HGUT-02163	d__Archaea;p__Euryarchaeota;c__Methanobacteria;o__Methanobacteriales;f__Methanobacteriaceae;g__Methanobrevibacter_A;s__Methanobrevibacter_A smithii	SRS1820197	SRP093965	United States	North America	ftp://ftp.ebi.ac.uk/pub/databases/metagenomics/mgnify_genomes/human-gut/v1.0/all_genomes/MGYG-HGUT-021/MGYG-HGUT-02163/genomes1/GUT_GENOME188548.gff.gz
GUT_GENOME188589	SRR5056652_bin.117	EBI	MAG	1734988	75	41031	31.17	100	0	0	0	0	20	NA	GUT_GENOME132205	MGYG-HGUT-02163	d__Archaea;p__Euryarchaeota;c__Methanobacteria;o__Methanobacteriales;f__Methanobacteriaceae;g__Methanobrevibacter_A;s__Methanobrevibacter_A smithii	SRS1820200	SRP093965	United States	North America	ftp://ftp.ebi.ac.uk/pub/databases/metagenomics/mgnify_genomes/human-gut/v1.0/all_genomes/MGYG-HGUT-021/MGYG-HGUT-02163/genomes1/GUT_GENOME188589.gff.gz
GUT_GENOME188626	SRR5056653_bin.4	EBI	MAG	1783763	36	105549	31.1	100	0.8	0	21.06	10.7	20	NA	GUT_GENOME132205	MGYG-HGUT-02163	d__Archaea;p__Euryarchaeota;c__Methanobacteria;o__Methanobacteriales;f__Methanobacteriaceae;g__Methanobrevibacter_A;s__Methanobrevibacter_A smithii	SRS1820201	SRP093965	United States	North America	ftp://ftp.ebi.ac.uk/pub/databases/metagenomics/mgnify_genomes/human-gut/v1.0/all_genomes/MGYG-HGUT-021/MGYG-HGUT-02163/genomes2/GUT_GENOME188626.gff.gz
GUT_GENOME188682	SRR5056660_bin.82	EBI	MAG	1464176	208	9082	31.17	92.8	1.97	0	0	0	19	NA	GUT_GENOME143185	MGYG-HGUT-02446	d__Archaea;p__Euryarchaeota;c__Methanobacteria;o__Methanobacteriales;f__Methanobacteriaceae;g__Methanobrevibacter_A;s__Methanobrevibacter_A smithii_A	SRS1820208	SRP093965	United States	North America	ftp://ftp.ebi.ac.uk/pub/databases/metagenomics/mgnify_genomes/human-gut/v1.0/all_genomes/MGYG-HGUT-024/MGYG-HGUT-02446/genomes1/GUT_GENOME188682.gff.gz
GUT_GENOME188797	SRR5056665_bin.36	EBI	MAG	979780	16	104522	30.69	50.4	0	0	0	0	13	NA	GUT_GENOME132205	MGYG-HGUT-02163	d__Archaea;p__Euryarchaeota;c__Methanobacteria;o__Methanobacteriales;f__Methanobacteriaceae;g__Methanobrevibacter_A;s__Methanobrevibacter_A smithii	SRS1820213	SRP093965	United States	North America	ftp://ftp.ebi.ac.uk/pub/databases/metagenomics/mgnify_genomes/human-gut/v1.0/all_genomes/MGYG-HGUT-021/MGYG-HGUT-02163/genomes1/GUT_GENOME188797.gff.gz
GUT_GENOME188848	SRR5056668_bin.102	EBI	MAG	1756420	43	59399	30.44	96.8	0.8	0	0	0	20	NA	GUT_GENOME143185	MGYG-HGUT-02446	d__Archaea;p__Euryarchaeota;c__Methanobacteria;o__Methanobacteriales;f__Methanobacteriaceae;g__Methanobrevibacter_A;s__Methanobrevibacter_A smithii_A	SRS1820216	SRP093965	United States	North America	ftp://ftp.ebi.ac.uk/pub/databases/metagenomics/mgnify_genomes/human-gut/v1.0/all_genomes/MGYG-HGUT-024/MGYG-HGUT-02446/genomes1/GUT_GENOME188848.gff.gz
GUT_GENOME188920	SRR5056673_bin.83	EBI	MAG	1848921	23	115412	30.44	100	0	0	0	0	20	NA	GUT_GENOME143185	MGYG-HGUT-02446	d__Archaea;p__Euryarchaeota;c__Methanobacteria;o__Methanobacteriales;f__Methanobacteriaceae;g__Methanobrevibacter_A;s__Methanobrevibacter_A smithii_A	SRS1820221	SRP093965	United States	North America	ftp://ftp.ebi.ac.uk/pub/databases/metagenomics/mgnify_genomes/human-gut/v1.0/all_genomes/MGYG-HGUT-024/MGYG-HGUT-02446/genomes1/GUT_GENOME188920.gff.gz
GUT_GENOME188959	SRR5056681_bin.87	EBI	MAG	1748152	69	52281	31.28	97.2	0	0	99.8	99.5	19	NA	GUT_GENOME132205	MGYG-HGUT-02163	d__Archaea;p__Euryarchaeota;c__Methanobacteria;o__Methanobacteriales;f__Methanobacteriaceae;g__Methanobrevibacter_A;s__Methanobrevibacter_A smithii	SRS1820229	SRP093965	United States	North America	ftp://ftp.ebi.ac.uk/pub/databases/metagenomics/mgnify_genomes/human-gut/v1.0/all_genomes/MGYG-HGUT-021/MGYG-HGUT-02163/genomes1/GUT_GENOME188959.gff.gz
GUT_GENOME189093	SRR5056689_bin.56	EBI	MAG	1703462	145	17902	31.13	98	0.4	0	0	0	20	NA	GUT_GENOME132205	MGYG-HGUT-02163	d__Archaea;p__Euryarchaeota;c__Methanobacteria;o__Methanobacteriales;f__Methanobacteriaceae;g__Methanobrevibacter_A;s__Methanobrevibacter_A smithii	SRS1820237	SRP093965	United States	North America	ftp://ftp.ebi.ac.uk/pub/databases/metagenomics/mgnify_genomes/human-gut/v1.0/all_genomes/MGYG-HGUT-021/MGYG-HGUT-02163/genomes1/GUT_GENOME189093.gff.gz
GUT_GENOME189151	SRR5056693_bin.48	EBI	MAG	1754545	31	82016	31.02	100	0	0	0	0	20	NA	GUT_GENOME132205	MGYG-HGUT-02163	d__Archaea;p__Euryarchaeota;c__Methanobacteria;o__Methanobacteriales;f__Methanobacteriaceae;g__Methanobrevibacter_A;s__Methanobrevibacter_A smithii	SRS1820241	SRP093965	United States	North America	ftp://ftp.ebi.ac.uk/pub/databases/metagenomics/mgnify_genomes/human-gut/v1.0/all_genomes/MGYG-HGUT-021/MGYG-HGUT-02163/genomes1/GUT_GENOME189151.gff.gz
GUT_GENOME189651	SRR5056739_bin.47	EBI	MAG	1765946	42	61590	31.05	100	0	0	0	0	20	NA	GUT_GENOME132205	MGYG-HGUT-02163	d__Archaea;p__Euryarchaeota;c__Methanobacteria;o__Methanobacteriales;f__Methanobacteriaceae;g__Methanobrevibacter_A;s__Methanobrevibacter_A smithii	SRS1820284	SRP093965	United States	North America	ftp://ftp.ebi.ac.uk/pub/databases/metagenomics/mgnify_genomes/human-gut/v1.0/all_genomes/MGYG-HGUT-021/MGYG-HGUT-02163/genomes1/GUT_GENOME189651.gff.gz
GUT_GENOME189860	SRR5056756_bin.103	EBI	MAG	1825382	118	32802	31.11	100	0.8	0	99.8	99.5	20	NA	GUT_GENOME132205	MGYG-HGUT-02163	d__Archaea;p__Euryarchaeota;c__Methanobacteria;o__Methanobacteriales;f__Methanobacteriaceae;g__Methanobrevibacter_A;s__Methanobrevibacter_A smithii	SRS1820298	SRP093965	United States	North America	ftp://ftp.ebi.ac.uk/pub/databases/metagenomics/mgnify_genomes/human-gut/v1.0/all_genomes/MGYG-HGUT-021/MGYG-HGUT-02163/genomes1/GUT_GENOME189860.gff.gz
GUT_GENOME190261	SRR5056786_bin.74	EBI	MAG	1811069	118	24978	31.11	97.2	0	0	99.8	99.5	19	NA	GUT_GENOME132205	MGYG-HGUT-02163	d__Archaea;p__Euryarchaeota;c__Methanobacteria;o__Methanobacteriales;f__Methanobacteriaceae;g__Methanobrevibacter_A;s__Methanobrevibacter_A smithii	SRS1820323	SRP093965	United States	North America	ftp://ftp.ebi.ac.uk/pub/databases/metagenomics/mgnify_genomes/human-gut/v1.0/all_genomes/MGYG-HGUT-021/MGYG-HGUT-02163/genomes2/GUT_GENOME190261.gff.gz
GUT_GENOME190363	SRR5056792_bin.48	EBI	MAG	1771017	112	25014	31.32	99.2	1.6	0	99.8	99.5	19	NA	GUT_GENOME132205	MGYG-HGUT-02163	d__Archaea;p__Euryarchaeota;c__Methanobacteria;o__Methanobacteriales;f__Methanobacteriaceae;g__Methanobrevibacter_A;s__Methanobrevibacter_A smithii	SRS1820328	SRP093965	United States	North America	ftp://ftp.ebi.ac.uk/pub/databases/metagenomics/mgnify_genomes/human-gut/v1.0/all_genomes/MGYG-HGUT-021/MGYG-HGUT-02163/genomes1/GUT_GENOME190363.gff.gz
GUT_GENOME190483	SRR5056797_bin.96	EBI	MAG	1142644	15	131810	30.74	55.2	0	0	0	4.88	13	NA	GUT_GENOME132205	MGYG-HGUT-02163	d__Archaea;p__Euryarchaeota;c__Methanobacteria;o__Methanobacteriales;f__Methanobacteriaceae;g__Methanobrevibacter_A;s__Methanobrevibacter_A smithii	SRS1820333	SRP093965	United States	North America	ftp://ftp.ebi.ac.uk/pub/databases/metagenomics/mgnify_genomes/human-gut/v1.0/all_genomes/MGYG-HGUT-021/MGYG-HGUT-02163/genomes2/GUT_GENOME190483.gff.gz
GUT_GENOME190491	SRR5056801_bin.25	EBI	MAG	1804149	56	59314	30.44	100	3.2	0	0	0	20	NA	GUT_GENOME143185	MGYG-HGUT-02446	d__Archaea;p__Euryarchaeota;c__Methanobacteria;o__Methanobacteriales;f__Methanobacteriaceae;g__Methanobrevibacter_A;s__Methanobrevibacter_A smithii_A	SRS1820336	SRP093965	United States	North America	ftp://ftp.ebi.ac.uk/pub/databases/metagenomics/mgnify_genomes/human-gut/v1.0/all_genomes/MGYG-HGUT-024/MGYG-HGUT-02446/genomes1/GUT_GENOME190491.gff.gz
GUT_GENOME190707	SRR5056817_bin.67	EBI	MAG	1266659	297	4650	31.68	78.86	0.27	0	99.8	99.5	17	NA	GUT_GENOME132205	MGYG-HGUT-02163	d__Archaea;p__Euryarchaeota;c__Methanobacteria;o__Methanobacteriales;f__Methanobacteriaceae;g__Methanobrevibacter_A;s__Methanobrevibacter_A smithii	SRS1820340	SRP093965	United States	North America	ftp://ftp.ebi.ac.uk/pub/databases/metagenomics/mgnify_genomes/human-gut/v1.0/all_genomes/MGYG-HGUT-021/MGYG-HGUT-02163/genomes1/GUT_GENOME190707.gff.gz
GUT_GENOME190723	SRR5056818_bin.118	EBI	MAG	1724608	26	89825	31.18	100	0	0	0	0	20	NA	GUT_GENOME132205	MGYG-HGUT-02163	d__Archaea;p__Euryarchaeota;c__Methanobacteria;o__Methanobacteriales;f__Methanobacteriaceae;g__Methanobrevibacter_A;s__Methanobrevibacter_A smithii	SRS1820350	SRP093965	United States	North America	ftp://ftp.ebi.ac.uk/pub/databases/metagenomics/mgnify_genomes/human-gut/v1.0/all_genomes/MGYG-HGUT-021/MGYG-HGUT-02163/genomes1/GUT_GENOME190723.gff.gz
GUT_GENOME190786	SRR5056819_bin.79	EBI	MAG	1731349	8	293367	31.15	100	0	0	99.8	99.5	20	NA	GUT_GENOME132205	MGYG-HGUT-02163	d__Archaea;p__Euryarchaeota;c__Methanobacteria;o__Methanobacteriales;f__Methanobacteriaceae;g__Methanobrevibacter_A;s__Methanobrevibacter_A smithii	SRS1820232	SRP093965	United States	North America	ftp://ftp.ebi.ac.uk/pub/databases/metagenomics/mgnify_genomes/human-gut/v1.0/all_genomes/MGYG-HGUT-021/MGYG-HGUT-02163/genomes1/GUT_GENOME190786.gff.gz
GUT_GENOME190906	SRR5056827_bin.37	EBI	MAG	1917457	29	105131	30.35	100	0	0	99.8	99.5	20	NA	GUT_GENOME143185	MGYG-HGUT-02446	d__Archaea;p__Euryarchaeota;c__Methanobacteria;o__Methanobacteriales;f__Methanobacteriaceae;g__Methanobrevibacter_A;s__Methanobrevibacter_A smithii_A	SRS1820356	SRP093965	United States	North America	ftp://ftp.ebi.ac.uk/pub/databases/metagenomics/mgnify_genomes/human-gut/v1.0/all_genomes/MGYG-HGUT-024/MGYG-HGUT-02446/genomes1/GUT_GENOME190906.gff.gz
GUT_GENOME191095	SRR5056841_bin.23	EBI	MAG	1725034	12	187696	31.14	100	0	0	99.8	68.13	20	NA	GUT_GENOME132205	MGYG-HGUT-02163	d__Archaea;p__Euryarchaeota;c__Methanobacteria;o__Methanobacteriales;f__Methanobacteriaceae;g__Methanobrevibacter_A;s__Methanobrevibacter_A smithii	SRS1820368	SRP093965	United States	North America	ftp://ftp.ebi.ac.uk/pub/databases/metagenomics/mgnify_genomes/human-gut/v1.0/all_genomes/MGYG-HGUT-021/MGYG-HGUT-02163/genomes1/GUT_GENOME191095.gff.gz
GUT_GENOME191129	SRR5056843_bin.14	EBI	MAG	1272791	307	4314	31.41	74.25	0.06	0	0	0	17	NA	GUT_GENOME132205	MGYG-HGUT-02163	d__Archaea;p__Euryarchaeota;c__Methanobacteria;o__Methanobacteriales;f__Methanobacteriaceae;g__Methanobrevibacter_A;s__Methanobrevibacter_A smithii	SRS1820369	SRP093965	United States	North America	ftp://ftp.ebi.ac.uk/pub/databases/metagenomics/mgnify_genomes/human-gut/v1.0/all_genomes/MGYG-HGUT-021/MGYG-HGUT-02163/genomes2/GUT_GENOME191129.gff.gz
GUT_GENOME191229	SRR5056846_bin.81	EBI	MAG	1309313	21	96406	30.97	64	0	0	0	0	14	NA	GUT_GENOME132205	MGYG-HGUT-02163	d__Archaea;p__Euryarchaeota;c__Methanobacteria;o__Methanobacteriales;f__Methanobacteriaceae;g__Methanobrevibacter_A;s__Methanobrevibacter_A smithii	SRS1820374	SRP093965	United States	North America	ftp://ftp.ebi.ac.uk/pub/databases/metagenomics/mgnify_genomes/human-gut/v1.0/all_genomes/MGYG-HGUT-021/MGYG-HGUT-02163/genomes2/GUT_GENOME191229.gff.gz
GUT_GENOME191425	SRR5056859_bin.49	EBI	MAG	1675139	15	135470	30.67	98.4	0	0	0	0	20	NA	GUT_GENOME143185	MGYG-HGUT-02446	d__Archaea;p__Euryarchaeota;c__Methanobacteria;o__Methanobacteriales;f__Methanobacteriaceae;g__Methanobrevibacter_A;s__Methanobrevibacter_A smithii_A	SRS1820385	SRP093965	United States	North America	ftp://ftp.ebi.ac.uk/pub/databases/metagenomics/mgnify_genomes/human-gut/v1.0/all_genomes/MGYG-HGUT-024/MGYG-HGUT-02446/genomes1/GUT_GENOME191425.gff.gz
GUT_GENOME191472	SRR5056860_bin.93	EBI	MAG	1723570	11	220423	31.05	100	0	0	0	0	20	NA	GUT_GENOME132205	MGYG-HGUT-02163	d__Archaea;p__Euryarchaeota;c__Methanobacteria;o__Methanobacteriales;f__Methanobacteriaceae;g__Methanobrevibacter_A;s__Methanobrevibacter_A smithii	SRS1820386	SRP093965	United States	North America	ftp://ftp.ebi.ac.uk/pub/databases/metagenomics/mgnify_genomes/human-gut/v1.0/all_genomes/MGYG-HGUT-021/MGYG-HGUT-02163/genomes1/GUT_GENOME191472.gff.gz
GUT_GENOME191649	SRR5056873_bin.84	EBI	MAG	1827846	29	100386	31.03	100	0	0	0	0	20	NA	GUT_GENOME132205	MGYG-HGUT-02163	d__Archaea;p__Euryarchaeota;c__Methanobacteria;o__Methanobacteriales;f__Methanobacteriaceae;g__Methanobrevibacter_A;s__Methanobrevibacter_A smithii	SRS1820396	SRP093965	United States	North America	ftp://ftp.ebi.ac.uk/pub/databases/metagenomics/mgnify_genomes/human-gut/v1.0/all_genomes/MGYG-HGUT-021/MGYG-HGUT-02163/genomes1/GUT_GENOME191649.gff.gz
GUT_GENOME191667	SRR5056875_bin.110	EBI	MAG	1321735	282	5110	31.25	71.25	0.8	0	99.8	99.5	15	NA	GUT_GENOME132205	MGYG-HGUT-02163	d__Archaea;p__Euryarchaeota;c__Methanobacteria;o__Methanobacteriales;f__Methanobacteriaceae;g__Methanobrevibacter_A;s__Methanobrevibacter_A smithii	SRS1820263	SRP093965	United States	North America	ftp://ftp.ebi.ac.uk/pub/databases/metagenomics/mgnify_genomes/human-gut/v1.0/all_genomes/MGYG-HGUT-021/MGYG-HGUT-02163/genomes2/GUT_GENOME191667.gff.gz
GUT_GENOME191702	SRR5056880_bin.124	EBI	MAG	1748732	31	96644	31.18	100	0	0	99.8	68.13	20	NA	GUT_GENOME132205	MGYG-HGUT-02163	d__Archaea;p__Euryarchaeota;c__Methanobacteria;o__Methanobacteriales;f__Methanobacteriaceae;g__Methanobrevibacter_A;s__Methanobrevibacter_A smithii	SRS1820400	SRP093965	United States	North America	ftp://ftp.ebi.ac.uk/pub/databases/metagenomics/mgnify_genomes/human-gut/v1.0/all_genomes/MGYG-HGUT-021/MGYG-HGUT-02163/genomes2/GUT_GENOME191702.gff.gz
GUT_GENOME191771	SRR5056884_bin.11	EBI	MAG	1802848	19	135807	31.13	100	0	0	99.8	78.83	20	NA	GUT_GENOME132205	MGYG-HGUT-02163	d__Archaea;p__Euryarchaeota;c__Methanobacteria;o__Methanobacteriales;f__Methanobacteriaceae;g__Methanobrevibacter_A;s__Methanobrevibacter_A smithii	SRS1820404	SRP093965	United States	North America	ftp://ftp.ebi.ac.uk/pub/databases/metagenomics/mgnify_genomes/human-gut/v1.0/all_genomes/MGYG-HGUT-021/MGYG-HGUT-02163/genomes2/GUT_GENOME191771.gff.gz
GUT_GENOME191855	SRR5056887_bin.95	EBI	MAG	1774359	45	60697	30.47	100	0	0	0	0	20	NA	GUT_GENOME143185	MGYG-HGUT-02446	d__Archaea;p__Euryarchaeota;c__Methanobacteria;o__Methanobacteriales;f__Methanobacteriaceae;g__Methanobrevibacter_A;s__Methanobrevibacter_A smithii_A	SRS1820407	SRP093965	United States	North America	ftp://ftp.ebi.ac.uk/pub/databases/metagenomics/mgnify_genomes/human-gut/v1.0/all_genomes/MGYG-HGUT-024/MGYG-HGUT-02446/genomes1/GUT_GENOME191855.gff.gz
GUT_GENOME192000	SRR5056893_bin.28	EBI	MAG	1834321	28	136482	31.01	100	0	0	0	0	20	NA	GUT_GENOME132205	MGYG-HGUT-02163	d__Archaea;p__Euryarchaeota;c__Methanobacteria;o__Methanobacteriales;f__Methanobacteriaceae;g__Methanobrevibacter_A;s__Methanobrevibacter_A smithii	SRS1820411	SRP093965	United States	North America	ftp://ftp.ebi.ac.uk/pub/databases/metagenomics/mgnify_genomes/human-gut/v1.0/all_genomes/MGYG-HGUT-021/MGYG-HGUT-02163/genomes2/GUT_GENOME192000.gff.gz
GUT_GENOME192357	SRR5056917_bin.21	EBI	MAG	1297395	247	6016	32.42	87.38	1.6	0	0	0	14	NA	GUT_GENOME132205	MGYG-HGUT-02163	d__Archaea;p__Euryarchaeota;c__Methanobacteria;o__Methanobacteriales;f__Methanobacteriaceae;g__Methanobrevibacter_A;s__Methanobrevibacter_A smithii	SRS1820430	SRP093965	United States	North America	ftp://ftp.ebi.ac.uk/pub/databases/metagenomics/mgnify_genomes/human-gut/v1.0/all_genomes/MGYG-HGUT-021/MGYG-HGUT-02163/genomes2/GUT_GENOME192357.gff.gz
GUT_GENOME192495	SRR5056929_bin.48	EBI	MAG	1352402	13	135470	30.85	84.8	0	0	0	0	18	NA	GUT_GENOME143185	MGYG-HGUT-02446	d__Archaea;p__Euryarchaeota;c__Methanobacteria;o__Methanobacteriales;f__Methanobacteriaceae;g__Methanobrevibacter_A;s__Methanobrevibacter_A smithii_A	SRS1820439	SRP093965	United States	North America	ftp://ftp.ebi.ac.uk/pub/databases/metagenomics/mgnify_genomes/human-gut/v1.0/all_genomes/MGYG-HGUT-024/MGYG-HGUT-02446/genomes1/GUT_GENOME192495.gff.gz
GUT_GENOME192598	SRR5056934_bin.50	EBI	MAG	1626789	188	12633	31.05	91.64	0	0	0	0	18	NA	GUT_GENOME132205	MGYG-HGUT-02163	d__Archaea;p__Euryarchaeota;c__Methanobacteria;o__Methanobacteriales;f__Methanobacteriaceae;g__Methanobrevibacter_A;s__Methanobrevibacter_A smithii	SRS1820442	SRP093965	United States	North America	ftp://ftp.ebi.ac.uk/pub/databases/metagenomics/mgnify_genomes/human-gut/v1.0/all_genomes/MGYG-HGUT-021/MGYG-HGUT-02163/genomes1/GUT_GENOME192598.gff.gz
GUT_GENOME192768	SRR5056944_bin.53	EBI	MAG	1750844	22	111050	31.06	100	0	0	0	0	20	NA	GUT_GENOME132205	MGYG-HGUT-02163	d__Archaea;p__Euryarchaeota;c__Methanobacteria;o__Methanobacteriales;f__Methanobacteriaceae;g__Methanobrevibacter_A;s__Methanobrevibacter_A smithii	SRS1820449	SRP093965	United States	North America	ftp://ftp.ebi.ac.uk/pub/databases/metagenomics/mgnify_genomes/human-gut/v1.0/all_genomes/MGYG-HGUT-021/MGYG-HGUT-02163/genomes1/GUT_GENOME192768.gff.gz
GUT_GENOME192973	SRR5056961_bin.59	EBI	MAG	1221496	18	97297	31.45	82.4	0	0	0	0	17	NA	GUT_GENOME132205	MGYG-HGUT-02163	d__Archaea;p__Euryarchaeota;c__Methanobacteria;o__Methanobacteriales;f__Methanobacteriaceae;g__Methanobrevibacter_A;s__Methanobrevibacter_A smithii	SRS1820462	SRP093965	United States	North America	ftp://ftp.ebi.ac.uk/pub/databases/metagenomics/mgnify_genomes/human-gut/v1.0/all_genomes/MGYG-HGUT-021/MGYG-HGUT-02163/genomes1/GUT_GENOME192973.gff.gz
GUT_GENOME193092	SRR5056973_bin.8	EBI	MAG	1740047	97	30242	31.27	100	0	0	99.8	99.5	20	NA	GUT_GENOME132205	MGYG-HGUT-02163	d__Archaea;p__Euryarchaeota;c__Methanobacteria;o__Methanobacteriales;f__Methanobacteriaceae;g__Methanobrevibacter_A;s__Methanobrevibacter_A smithii	SRS1820470	SRP093965	United States	North America	ftp://ftp.ebi.ac.uk/pub/databases/metagenomics/mgnify_genomes/human-gut/v1.0/all_genomes/MGYG-HGUT-021/MGYG-HGUT-02163/genomes1/GUT_GENOME193092.gff.gz
GUT_GENOME193113	SRR5056975_bin.52	EBI	MAG	1420051	17	123020	30.98	70.4	0	0	99.8	99.5	16	NA	GUT_GENOME132205	MGYG-HGUT-02163	d__Archaea;p__Euryarchaeota;c__Methanobacteria;o__Methanobacteriales;f__Methanobacteriaceae;g__Methanobrevibacter_A;s__Methanobrevibacter_A smithii	SRS1820471	SRP093965	United States	North America	ftp://ftp.ebi.ac.uk/pub/databases/metagenomics/mgnify_genomes/human-gut/v1.0/all_genomes/MGYG-HGUT-021/MGYG-HGUT-02163/genomes2/GUT_GENOME193113.gff.gz
GUT_GENOME193229	SRR5056994_bin.92	EBI	MAG	1579999	84	35292	31.48	94.4	0	0	99.8	51.84	16	NA	GUT_GENOME132205	MGYG-HGUT-02163	d__Archaea;p__Euryarchaeota;c__Methanobacteria;o__Methanobacteriales;f__Methanobacteriaceae;g__Methanobrevibacter_A;s__Methanobrevibacter_A smithii	SRS1820481	SRP093965	United States	North America	ftp://ftp.ebi.ac.uk/pub/databases/metagenomics/mgnify_genomes/human-gut/v1.0/all_genomes/MGYG-HGUT-021/MGYG-HGUT-02163/genomes1/GUT_GENOME193229.gff.gz
GUT_GENOME193335	SRR5057015_bin.38	EBI	MAG	1771459	14	290526	31.01	100	0	0	0	0	20	NA	GUT_GENOME132205	MGYG-HGUT-02163	d__Archaea;p__Euryarchaeota;c__Methanobacteria;o__Methanobacteriales;f__Methanobacteriaceae;g__Methanobrevibacter_A;s__Methanobrevibacter_A smithii	SRS1820493	SRP093965	United States	North America	ftp://ftp.ebi.ac.uk/pub/databases/metagenomics/mgnify_genomes/human-gut/v1.0/all_genomes/MGYG-HGUT-021/MGYG-HGUT-02163/genomes1/GUT_GENOME193335.gff.gz
GUT_GENOME193466	SRR5057027_bin.66	EBI	MAG	1256626	334	4182	32	67.94	0.8	0	0	0	11	NA	GUT_GENOME132205	MGYG-HGUT-02163	d__Archaea;p__Euryarchaeota;c__Methanobacteria;o__Methanobacteriales;f__Methanobacteriaceae;g__Methanobrevibacter_A;s__Methanobrevibacter_A smithii	SRS1820451	SRP093965	United States	North America	ftp://ftp.ebi.ac.uk/pub/databases/metagenomics/mgnify_genomes/human-gut/v1.0/all_genomes/MGYG-HGUT-021/MGYG-HGUT-02163/genomes1/GUT_GENOME193466.gff.gz
GUT_GENOME193632	SRR5057037_bin.127	EBI	MAG	1443309	10	220860	31.31	93.6	0	0	0	0	19	NA	GUT_GENOME132205	MGYG-HGUT-02163	d__Archaea;p__Euryarchaeota;c__Methanobacteria;o__Methanobacteriales;f__Methanobacteriaceae;g__Methanobrevibacter_A;s__Methanobrevibacter_A smithii	SRS1820255	SRP093965	United States	North America	ftp://ftp.ebi.ac.uk/pub/databases/metagenomics/mgnify_genomes/human-gut/v1.0/all_genomes/MGYG-HGUT-021/MGYG-HGUT-02163/genomes2/GUT_GENOME193632.gff.gz
GUT_GENOME193668	SRR5057039_bin.24	EBI	MAG	737316	6	220860	31.73	51.2	0	0	0	0	16	NA	GUT_GENOME132205	MGYG-HGUT-02163	d__Archaea;p__Euryarchaeota;c__Methanobacteria;o__Methanobacteriales;f__Methanobacteriaceae;g__Methanobrevibacter_A;s__Methanobrevibacter_A smithii	SRS1820510	SRP093965	United States	North America	ftp://ftp.ebi.ac.uk/pub/databases/metagenomics/mgnify_genomes/human-gut/v1.0/all_genomes/MGYG-HGUT-021/MGYG-HGUT-02163/genomes1/GUT_GENOME193668.gff.gz
GUT_GENOME193846	SRR5057062_bin.92	EBI	MAG	1571591	205	9455	31.32	92.8	0.8	0	99.8	99.5	19	NA	GUT_GENOME132205	MGYG-HGUT-02163	d__Archaea;p__Euryarchaeota;c__Methanobacteria;o__Methanobacteriales;f__Methanobacteriaceae;g__Methanobrevibacter_A;s__Methanobrevibacter_A smithii	SRS1820526	SRP093965	United States	North America	ftp://ftp.ebi.ac.uk/pub/databases/metagenomics/mgnify_genomes/human-gut/v1.0/all_genomes/MGYG-HGUT-021/MGYG-HGUT-02163/genomes2/GUT_GENOME193846.gff.gz
GUT_GENOME193896	SRR5057067_bin.86	EBI	MAG	1732675	34	81913	31.2	100	0	0	0	99.5	20	NA	GUT_GENOME132205	MGYG-HGUT-02163	d__Archaea;p__Euryarchaeota;c__Methanobacteria;o__Methanobacteriales;f__Methanobacteriaceae;g__Methanobrevibacter_A;s__Methanobrevibacter_A smithii	SRS1820480	SRP093965	United States	North America	ftp://ftp.ebi.ac.uk/pub/databases/metagenomics/mgnify_genomes/human-gut/v1.0/all_genomes/MGYG-HGUT-021/MGYG-HGUT-02163/genomes2/GUT_GENOME193896.gff.gz
GUT_GENOME193975	SRR5057073_bin.2	EBI	MAG	1851146	33	92581	30.98	100	0	0	0	0	20	NA	GUT_GENOME132205	MGYG-HGUT-02163	d__Archaea;p__Euryarchaeota;c__Methanobacteria;o__Methanobacteriales;f__Methanobacteriaceae;g__Methanobrevibacter_A;s__Methanobrevibacter_A smithii	SRS1820532	SRP093965	United States	North America	ftp://ftp.ebi.ac.uk/pub/databases/metagenomics/mgnify_genomes/human-gut/v1.0/all_genomes/MGYG-HGUT-021/MGYG-HGUT-02163/genomes2/GUT_GENOME193975.gff.gz
GUT_GENOME194015	SRR5057076_bin.48	EBI	MAG	1165830	278	4521	31.78	65.91	0	0	0	0	13	NA	GUT_GENOME132205	MGYG-HGUT-02163	d__Archaea;p__Euryarchaeota;c__Methanobacteria;o__Methanobacteriales;f__Methanobacteriaceae;g__Methanobrevibacter_A;s__Methanobrevibacter_A smithii	SRS1820469	SRP093965	United States	North America	ftp://ftp.ebi.ac.uk/pub/databases/metagenomics/mgnify_genomes/human-gut/v1.0/all_genomes/MGYG-HGUT-021/MGYG-HGUT-02163/genomes1/GUT_GENOME194015.gff.gz
GUT_GENOME194071	SRR5057082_bin.9	EBI	MAG	1595955	143	15455	31.34	95.96	1.32	0	0	0	20	NA	GUT_GENOME132205	MGYG-HGUT-02163	d__Archaea;p__Euryarchaeota;c__Methanobacteria;o__Methanobacteriales;f__Methanobacteriaceae;g__Methanobrevibacter_A;s__Methanobrevibacter_A smithii	SRS1820534	SRP093965	United States	North America	ftp://ftp.ebi.ac.uk/pub/databases/metagenomics/mgnify_genomes/human-gut/v1.0/all_genomes/MGYG-HGUT-021/MGYG-HGUT-02163/genomes1/GUT_GENOME194071.gff.gz
GUT_GENOME194198	SRR5057090_bin.119	EBI	MAG	1733754	42	57095	31.23	100	0	0	0	0	20	NA	GUT_GENOME132205	MGYG-HGUT-02163	d__Archaea;p__Euryarchaeota;c__Methanobacteria;o__Methanobacteriales;f__Methanobacteriaceae;g__Methanobrevibacter_A;s__Methanobrevibacter_A smithii	SRS1820424	SRP093965	United States	North America	ftp://ftp.ebi.ac.uk/pub/databases/metagenomics/mgnify_genomes/human-gut/v1.0/all_genomes/MGYG-HGUT-021/MGYG-HGUT-02163/genomes2/GUT_GENOME194198.gff.gz
GUT_GENOME194277	SRR5057094_bin.53	EBI	MAG	1777410	22	111245	31.06	100	0.8	0	0	0	20	NA	GUT_GENOME132205	MGYG-HGUT-02163	d__Archaea;p__Euryarchaeota;c__Methanobacteria;o__Methanobacteriales;f__Methanobacteriaceae;g__Methanobrevibacter_A;s__Methanobrevibacter_A smithii	SRS1820542	SRP093965	United States	North America	ftp://ftp.ebi.ac.uk/pub/databases/metagenomics/mgnify_genomes/human-gut/v1.0/all_genomes/MGYG-HGUT-021/MGYG-HGUT-02163/genomes2/GUT_GENOME194277.gff.gz
GUT_GENOME194462	SRR5057111_bin.58	EBI	MAG	1699213	39	60774	31.23	100	0.8	0	0	0	20	NA	GUT_GENOME132205	MGYG-HGUT-02163	d__Archaea;p__Euryarchaeota;c__Methanobacteria;o__Methanobacteriales;f__Methanobacteriaceae;g__Methanobrevibacter_A;s__Methanobrevibacter_A smithii	SRS1820554	SRP093965	United States	North America	ftp://ftp.ebi.ac.uk/pub/databases/metagenomics/mgnify_genomes/human-gut/v1.0/all_genomes/MGYG-HGUT-021/MGYG-HGUT-02163/genomes2/GUT_GENOME194462.gff.gz
GUT_GENOME194601	SRR5057124_bin.29	EBI	MAG	1603531	218	9742	31.34	93.26	1.66	0	0	10.7	20	NA	GUT_GENOME132205	MGYG-HGUT-02163	d__Archaea;p__Euryarchaeota;c__Methanobacteria;o__Methanobacteriales;f__Methanobacteriaceae;g__Methanobrevibacter_A;s__Methanobrevibacter_A smithii	SRS1820377	SRP093965	United States	North America	ftp://ftp.ebi.ac.uk/pub/databases/metagenomics/mgnify_genomes/human-gut/v1.0/all_genomes/MGYG-HGUT-021/MGYG-HGUT-02163/genomes1/GUT_GENOME194601.gff.gz
GUT_GENOME195105	SRR5106282_bin.50	EBI	MAG	1489127	80	24103	56.22	93.49	2.42	87.39	0	3.91	20	NA	GUT_GENOME143252	MGYG-HGUT-02456	d__Archaea;p__Thermoplasmatota;c__Thermoplasmata;o__Methanomassiliicoccales;f__Methanomethylophilaceae;g__Methanomethylophilus;s__Methanomethylophilus alvus	SRS1858591	SRP095060	China	Asia	ftp://ftp.ebi.ac.uk/pub/databases/metagenomics/mgnify_genomes/human-gut/v1.0/all_genomes/MGYG-HGUT-024/MGYG-HGUT-02456/genomes1/GUT_GENOME195105.gff.gz
GUT_GENOME195804	SRR5127396_bin.23	EBI	MAG	1360194	339	4309	32.78	76.22	0	0	22.41	0	20	NA	GUT_GENOME132205	MGYG-HGUT-02163	d__Archaea;p__Euryarchaeota;c__Methanobacteria;o__Methanobacteriales;f__Methanobacteriaceae;g__Methanobrevibacter_A;s__Methanobrevibacter_A smithii	SRS1876263	SRP095580	Netherlands	Europe	ftp://ftp.ebi.ac.uk/pub/databases/metagenomics/mgnify_genomes/human-gut/v1.0/all_genomes/MGYG-HGUT-021/MGYG-HGUT-02163/genomes1/GUT_GENOME195804.gff.gz
GUT_GENOME196478	SRR5127498_bin.4	EBI	MAG	1248067	306	4395	32.2	79.32	0.4	0	0	99.06	18	NA	GUT_GENOME143185	MGYG-HGUT-02446	d__Archaea;p__Euryarchaeota;c__Methanobacteria;o__Methanobacteriales;f__Methanobacteriaceae;g__Methanobrevibacter_A;s__Methanobrevibacter_A smithii_A	SRS1876365	SRP095580	Netherlands	Europe	ftp://ftp.ebi.ac.uk/pub/databases/metagenomics/mgnify_genomes/human-gut/v1.0/all_genomes/MGYG-HGUT-024/MGYG-HGUT-02446/genomes1/GUT_GENOME196478.gff.gz
GUT_GENOME196523	SRR5127503_bin.21	EBI	MAG	1235438	342	3728	32.51	79.54	0	0	0	20.64	18	NA	GUT_GENOME132205	MGYG-HGUT-02163	d__Archaea;p__Euryarchaeota;c__Methanobacteria;o__Methanobacteriales;f__Methanobacteriaceae;g__Methanobrevibacter_A;s__Methanobrevibacter_A smithii	SRS1876370	SRP095580	Netherlands	Europe	ftp://ftp.ebi.ac.uk/pub/databases/metagenomics/mgnify_genomes/human-gut/v1.0/all_genomes/MGYG-HGUT-021/MGYG-HGUT-02163/genomes2/GUT_GENOME196523.gff.gz
GUT_GENOME196730	SRR5127550_bin.19	EBI	MAG	861304	254	3437	33.47	63.03	0	0	0	0	6	NA	GUT_GENOME132205	MGYG-HGUT-02163	d__Archaea;p__Euryarchaeota;c__Methanobacteria;o__Methanobacteriales;f__Methanobacteriaceae;g__Methanobrevibacter_A;s__Methanobrevibacter_A smithii	SRS1876417	SRP095580	Netherlands	Europe	ftp://ftp.ebi.ac.uk/pub/databases/metagenomics/mgnify_genomes/human-gut/v1.0/all_genomes/MGYG-HGUT-021/MGYG-HGUT-02163/genomes1/GUT_GENOME196730.gff.gz
GUT_GENOME196888	SRR5127582_bin.5	EBI	MAG	1499030	278	6431	32.52	90.18	0	0	0	0	13	NA	GUT_GENOME132205	MGYG-HGUT-02163	d__Archaea;p__Euryarchaeota;c__Methanobacteria;o__Methanobacteriales;f__Methanobacteriaceae;g__Methanobrevibacter_A;s__Methanobrevibacter_A smithii	SRS1876449	SRP095580	Netherlands	Europe	ftp://ftp.ebi.ac.uk/pub/databases/metagenomics/mgnify_genomes/human-gut/v1.0/all_genomes/MGYG-HGUT-021/MGYG-HGUT-02163/genomes1/GUT_GENOME196888.gff.gz
GUT_GENOME196993	SRR5127610_bin.1	EBI	MAG	1146183	303	4138	33.12	74.21	0	0	0	0	10	NA	GUT_GENOME132205	MGYG-HGUT-02163	d__Archaea;p__Euryarchaeota;c__Methanobacteria;o__Methanobacteriales;f__Methanobacteriaceae;g__Methanobrevibacter_A;s__Methanobrevibacter_A smithii	SRS1876477	SRP095580	Netherlands	Europe	ftp://ftp.ebi.ac.uk/pub/databases/metagenomics/mgnify_genomes/human-gut/v1.0/all_genomes/MGYG-HGUT-021/MGYG-HGUT-02163/genomes2/GUT_GENOME196993.gff.gz
GUT_GENOME197537	SRR5127709_bin.21	EBI	MAG	1301946	273	5441	32.45	87.99	0	0	0	0	13	NA	GUT_GENOME132205	MGYG-HGUT-02163	d__Archaea;p__Euryarchaeota;c__Methanobacteria;o__Methanobacteriales;f__Methanobacteriaceae;g__Methanobrevibacter_A;s__Methanobrevibacter_A smithii	SRS1876576	SRP095580	Netherlands	Europe	ftp://ftp.ebi.ac.uk/pub/databases/metagenomics/mgnify_genomes/human-gut/v1.0/all_genomes/MGYG-HGUT-021/MGYG-HGUT-02163/genomes1/GUT_GENOME197537.gff.gz
GUT_GENOME197579	SRR5127714_bin.15	EBI	MAG	1152277	285	4374	32.55	72.07	0	0	0	0	9	NA	GUT_GENOME143185	MGYG-HGUT-02446	d__Archaea;p__Euryarchaeota;c__Methanobacteria;o__Methanobacteriales;f__Methanobacteriaceae;g__Methanobrevibacter_A;s__Methanobrevibacter_A smithii_A	SRS1876581	SRP095580	Netherlands	Europe	ftp://ftp.ebi.ac.uk/pub/databases/metagenomics/mgnify_genomes/human-gut/v1.0/all_genomes/MGYG-HGUT-024/MGYG-HGUT-02446/genomes1/GUT_GENOME197579.gff.gz
GUT_GENOME198687	SRR5275413_bin.67	EBI	MAG	1798176	67	44653	31.29	100	0	0	0	0	20	NA	GUT_GENOME132205	MGYG-HGUT-02163	d__Archaea;p__Euryarchaeota;c__Methanobacteria;o__Methanobacteriales;f__Methanobacteriaceae;g__Methanobrevibacter_A;s__Methanobrevibacter_A smithii	SRS1993545	SRP100446	United States	North America	ftp://ftp.ebi.ac.uk/pub/databases/metagenomics/mgnify_genomes/human-gut/v1.0/all_genomes/MGYG-HGUT-021/MGYG-HGUT-02163/genomes2/GUT_GENOME198687.gff.gz
GUT_GENOME198706	SRR5275415_bin.17	EBI	MAG	1654877	14	139888	31.34	100	0	0	0	0	20	NA	GUT_GENOME132205	MGYG-HGUT-02163	d__Archaea;p__Euryarchaeota;c__Methanobacteria;o__Methanobacteriales;f__Methanobacteriaceae;g__Methanobrevibacter_A;s__Methanobrevibacter_A smithii	SRS1993547	SRP100446	United States	North America	ftp://ftp.ebi.ac.uk/pub/databases/metagenomics/mgnify_genomes/human-gut/v1.0/all_genomes/MGYG-HGUT-021/MGYG-HGUT-02163/genomes1/GUT_GENOME198706.gff.gz
GUT_GENOME199246	SRR5275462_bin.36	EBI	MAG	1637508	317	6081	31.39	92.89	2.8	0	0	0	17	NA	GUT_GENOME132205	MGYG-HGUT-02163	d__Archaea;p__Euryarchaeota;c__Methanobacteria;o__Methanobacteriales;f__Methanobacteriaceae;g__Methanobrevibacter_A;s__Methanobrevibacter_A smithii	SRS1993590	SRP100446	United States	North America	ftp://ftp.ebi.ac.uk/pub/databases/metagenomics/mgnify_genomes/human-gut/v1.0/all_genomes/MGYG-HGUT-021/MGYG-HGUT-02163/genomes2/GUT_GENOME199246.gff.gz
GUT_GENOME199396	SRR5275476_bin.22	EBI	MAG	1495674	227	8415	31.72	91.33	0.04	0	0	0	19	NA	GUT_GENOME132205	MGYG-HGUT-02163	d__Archaea;p__Euryarchaeota;c__Methanobacteria;o__Methanobacteriales;f__Methanobacteriaceae;g__Methanobrevibacter_A;s__Methanobrevibacter_A smithii	SRS1994024	SRP100446	United States	North America	ftp://ftp.ebi.ac.uk/pub/databases/metagenomics/mgnify_genomes/human-gut/v1.0/all_genomes/MGYG-HGUT-021/MGYG-HGUT-02163/genomes2/GUT_GENOME199396.gff.gz
GUT_GENOME199450	SRR5275480_bin.53	EBI	MAG	1766118	29	106686	31.04	100	0	0	23.36	0	20	NA	GUT_GENOME132205	MGYG-HGUT-02163	d__Archaea;p__Euryarchaeota;c__Methanobacteria;o__Methanobacteriales;f__Methanobacteriaceae;g__Methanobrevibacter_A;s__Methanobrevibacter_A smithii	SRS1994027	SRP100446	United States	North America	ftp://ftp.ebi.ac.uk/pub/databases/metagenomics/mgnify_genomes/human-gut/v1.0/all_genomes/MGYG-HGUT-021/MGYG-HGUT-02163/genomes1/GUT_GENOME199450.gff.gz
GUT_GENOME199661	SRR5279227_bin.16	EBI	MAG	1701308	138	17162	59.86	95.56	0	87.39	37.64	97.99	20	NA	GUT_GENOME251929	MGYG-HGUT-03962	d__Archaea;p__Thermoplasmatota;c__Thermoplasmata;o__Methanomassiliicoccales;f__Methanomethylophilaceae;g__UBA71;s__	SRS1997006	SRP100575	China	Asia	ftp://ftp.ebi.ac.uk/pub/databases/metagenomics/mgnify_genomes/human-gut/v1.0/all_genomes/MGYG-HGUT-039/MGYG-HGUT-03962/genomes1/GUT_GENOME199661.gff.gz
GUT_GENOME201195	SRR5558037_bin.86	EBI	MAG	958083	216	4834	32.23	61.07	0.04	0	99.8	99.5	14	NA	GUT_GENOME132205	MGYG-HGUT-02163	d__Archaea;p__Euryarchaeota;c__Methanobacteria;o__Methanobacteriales;f__Methanobacteriaceae;g__Methanobrevibacter_A;s__Methanobrevibacter_A smithii	SRS1996016	SRP100518	Spain	Europe	ftp://ftp.ebi.ac.uk/pub/databases/metagenomics/mgnify_genomes/human-gut/v1.0/all_genomes/MGYG-HGUT-021/MGYG-HGUT-02163/genomes1/GUT_GENOME201195.gff.gz
GUT_GENOME201907	SRR5558101_bin.49	EBI	MAG	997546	220	4975	56.96	66.85	0.06	87.39	0	0	16	NA	GUT_GENOME143252	MGYG-HGUT-02456	d__Archaea;p__Thermoplasmatota;c__Thermoplasmata;o__Methanomassiliicoccales;f__Methanomethylophilaceae;g__Methanomethylophilus;s__Methanomethylophilus alvus	SRS1996016	SRP100518	Spain	Europe	ftp://ftp.ebi.ac.uk/pub/databases/metagenomics/mgnify_genomes/human-gut/v1.0/all_genomes/MGYG-HGUT-024/MGYG-HGUT-02456/genomes1/GUT_GENOME201907.gff.gz
GUT_GENOME201908	SRR5558101_bin.53	EBI	MAG	1636055	162	14931	31.38	96.53	1.07	0	64.59	99.5	20	NA	GUT_GENOME132205	MGYG-HGUT-02163	d__Archaea;p__Euryarchaeota;c__Methanobacteria;o__Methanobacteriales;f__Methanobacteriaceae;g__Methanobrevibacter_A;s__Methanobrevibacter_A smithii	SRS1996016	SRP100518	Spain	Europe	ftp://ftp.ebi.ac.uk/pub/databases/metagenomics/mgnify_genomes/human-gut/v1.0/all_genomes/MGYG-HGUT-021/MGYG-HGUT-02163/genomes1/GUT_GENOME201908.gff.gz
GUT_GENOME201980	SRR5558107_bin.137	EBI	MAG	1309450	217	7363	56.58	86.16	0	87.39	99.8	0	19	NA	GUT_GENOME143252	MGYG-HGUT-02456	d__Archaea;p__Thermoplasmatota;c__Thermoplasmata;o__Methanomassiliicoccales;f__Methanomethylophilaceae;g__Methanomethylophilus;s__Methanomethylophilus alvus	SRS1996016	SRP100518	Spain	Europe	ftp://ftp.ebi.ac.uk/pub/databases/metagenomics/mgnify_genomes/human-gut/v1.0/all_genomes/MGYG-HGUT-024/MGYG-HGUT-02456/genomes1/GUT_GENOME201980.gff.gz
GUT_GENOME201990	SRR5558107_bin.30	EBI	MAG	1608615	65	31792	31.33	97.6	0.8	0	22.68	0	19	NA	GUT_GENOME132205	MGYG-HGUT-02163	d__Archaea;p__Euryarchaeota;c__Methanobacteria;o__Methanobacteriales;f__Methanobacteriaceae;g__Methanobrevibacter_A;s__Methanobrevibacter_A smithii	SRS1996016	SRP100518	Spain	Europe	ftp://ftp.ebi.ac.uk/pub/databases/metagenomics/mgnify_genomes/human-gut/v1.0/all_genomes/MGYG-HGUT-021/MGYG-HGUT-02163/genomes1/GUT_GENOME201990.gff.gz
GUT_GENOME202024	SRR5558108_bin.109	EBI	MAG	899005	210	4489	56.92	63.07	0.81	0	0	0	17	NA	GUT_GENOME143252	MGYG-HGUT-02456	d__Archaea;p__Thermoplasmatota;c__Thermoplasmata;o__Methanomassiliicoccales;f__Methanomethylophilaceae;g__Methanomethylophilus;s__Methanomethylophilus alvus	SRS1996016	SRP100518	Spain	Europe	ftp://ftp.ebi.ac.uk/pub/databases/metagenomics/mgnify_genomes/human-gut/v1.0/all_genomes/MGYG-HGUT-024/MGYG-HGUT-02456/genomes1/GUT_GENOME202024.gff.gz
GUT_GENOME202032	SRR5558108_bin.24	EBI	MAG	1578657	155	14783	31.49	92.53	0	0	99.8	86.49	16	NA	GUT_GENOME132205	MGYG-HGUT-02163	d__Archaea;p__Euryarchaeota;c__Methanobacteria;o__Methanobacteriales;f__Methanobacteriaceae;g__Methanobrevibacter_A;s__Methanobrevibacter_A smithii	SRS1996016	SRP100518	Spain	Europe	ftp://ftp.ebi.ac.uk/pub/databases/metagenomics/mgnify_genomes/human-gut/v1.0/all_genomes/MGYG-HGUT-021/MGYG-HGUT-02163/genomes2/GUT_GENOME202032.gff.gz
GUT_GENOME203551	SRR5558249_bin.18	EBI	MAG	1712457	148	17152	31.1	95.42	0.8	0	0	12.44	19	NA	GUT_GENOME132205	MGYG-HGUT-02163	d__Archaea;p__Euryarchaeota;c__Methanobacteria;o__Methanobacteriales;f__Methanobacteriaceae;g__Methanobrevibacter_A;s__Methanobrevibacter_A smithii	SRS1996016	SRP100518	Spain	Europe	ftp://ftp.ebi.ac.uk/pub/databases/metagenomics/mgnify_genomes/human-gut/v1.0/all_genomes/MGYG-HGUT-021/MGYG-HGUT-02163/genomes1/GUT_GENOME203551.gff.gz
GUT_GENOME205216	SRR5579955_bin.108	EBI	MAG	1170063	125	13187	32.08	79.6	2.18	0	99.8	99.5	19	NA	GUT_GENOME132205	MGYG-HGUT-02163	d__Archaea;p__Euryarchaeota;c__Methanobacteria;o__Methanobacteriales;f__Methanobacteriaceae;g__Methanobrevibacter_A;s__Methanobrevibacter_A smithii	SRS1996016	SRP100518	Spain	Europe	ftp://ftp.ebi.ac.uk/pub/databases/metagenomics/mgnify_genomes/human-gut/v1.0/all_genomes/MGYG-HGUT-021/MGYG-HGUT-02163/genomes2/GUT_GENOME205216.gff.gz
GUT_GENOME205222	SRR5579955_bin.24	EBI	MAG	998118	215	5021	56.98	69.12	2.42	0	0	0	15	NA	GUT_GENOME143252	MGYG-HGUT-02456	d__Archaea;p__Thermoplasmatota;c__Thermoplasmata;o__Methanomassiliicoccales;f__Methanomethylophilaceae;g__Methanomethylophilus;s__Methanomethylophilus alvus	SRS1996016	SRP100518	Spain	Europe	ftp://ftp.ebi.ac.uk/pub/databases/metagenomics/mgnify_genomes/human-gut/v1.0/all_genomes/MGYG-HGUT-024/MGYG-HGUT-02456/genomes1/GUT_GENOME205222.gff.gz
GUT_GENOME205482	SRR5579977_bin.69	EBI	MAG	1847570	32	104065	31	100	0.8	0	0	0	20	NA	GUT_GENOME132205	MGYG-HGUT-02163	d__Archaea;p__Euryarchaeota;c__Methanobacteria;o__Methanobacteriales;f__Methanobacteriaceae;g__Methanobrevibacter_A;s__Methanobrevibacter_A smithii	SRS1996016	SRP100518	Spain	Europe	ftp://ftp.ebi.ac.uk/pub/databases/metagenomics/mgnify_genomes/human-gut/v1.0/all_genomes/MGYG-HGUT-021/MGYG-HGUT-02163/genomes2/GUT_GENOME205482.gff.gz
GUT_GENOME205503	SRR5579978_bin.47	EBI	MAG	1759638	21	105708	31.11	100	0	0	0	0	20	NA	GUT_GENOME132205	MGYG-HGUT-02163	d__Archaea;p__Euryarchaeota;c__Methanobacteria;o__Methanobacteriales;f__Methanobacteriaceae;g__Methanobrevibacter_A;s__Methanobrevibacter_A smithii	SRS1996016	SRP100518	Spain	Europe	ftp://ftp.ebi.ac.uk/pub/databases/metagenomics/mgnify_genomes/human-gut/v1.0/all_genomes/MGYG-HGUT-021/MGYG-HGUT-02163/genomes2/GUT_GENOME205503.gff.gz
GUT_GENOME205550	SRR5579979_bin.63	EBI	MAG	1810918	20	161115	31.02	100	0	0	0	0	20	NA	GUT_GENOME132205	MGYG-HGUT-02163	d__Archaea;p__Euryarchaeota;c__Methanobacteria;o__Methanobacteriales;f__Methanobacteriaceae;g__Methanobrevibacter_A;s__Methanobrevibacter_A smithii	SRS1996016	SRP100518	Spain	Europe	ftp://ftp.ebi.ac.uk/pub/databases/metagenomics/mgnify_genomes/human-gut/v1.0/all_genomes/MGYG-HGUT-021/MGYG-HGUT-02163/genomes1/GUT_GENOME205550.gff.gz
GUT_GENOME205598	SRR5579980_bin.79	EBI	MAG	1860263	33	104065	31.05	100	0	0	0	0	20	NA	GUT_GENOME132205	MGYG-HGUT-02163	d__Archaea;p__Euryarchaeota;c__Methanobacteria;o__Methanobacteriales;f__Methanobacteriaceae;g__Methanobrevibacter_A;s__Methanobrevibacter_A smithii	SRS1996016	SRP100518	Spain	Europe	ftp://ftp.ebi.ac.uk/pub/databases/metagenomics/mgnify_genomes/human-gut/v1.0/all_genomes/MGYG-HGUT-021/MGYG-HGUT-02163/genomes1/GUT_GENOME205598.gff.gz
GUT_GENOME205625	SRR5579983_bin.23	EBI	MAG	1830784	28	108513	31.04	100	0	0	0	0	20	NA	GUT_GENOME132205	MGYG-HGUT-02163	d__Archaea;p__Euryarchaeota;c__Methanobacteria;o__Methanobacteriales;f__Methanobacteriaceae;g__Methanobrevibacter_A;s__Methanobrevibacter_A smithii	SRS1996016	SRP100518	Spain	Europe	ftp://ftp.ebi.ac.uk/pub/databases/metagenomics/mgnify_genomes/human-gut/v1.0/all_genomes/MGYG-HGUT-021/MGYG-HGUT-02163/genomes2/GUT_GENOME205625.gff.gz
GUT_GENOME205681	SRR5579986_bin.33	EBI	MAG	1665749	54	62459	31.22	98.4	1.6	0	13.27	99.5	20	NA	GUT_GENOME132205	MGYG-HGUT-02163	d__Archaea;p__Euryarchaeota;c__Methanobacteria;o__Methanobacteriales;f__Methanobacteriaceae;g__Methanobrevibacter_A;s__Methanobrevibacter_A smithii	SRS1996016	SRP100518	Spain	Europe	ftp://ftp.ebi.ac.uk/pub/databases/metagenomics/mgnify_genomes/human-gut/v1.0/all_genomes/MGYG-HGUT-021/MGYG-HGUT-02163/genomes2/GUT_GENOME205681.gff.gz
GUT_GENOME205751	SRR5579995_bin.16	EBI	MAG	1837353	26	117685	31.04	100	0	0	0	0	20	NA	GUT_GENOME132205	MGYG-HGUT-02163	d__Archaea;p__Euryarchaeota;c__Methanobacteria;o__Methanobacteriales;f__Methanobacteriaceae;g__Methanobrevibacter_A;s__Methanobrevibacter_A smithii	SRS1996016	SRP100518	Spain	Europe	ftp://ftp.ebi.ac.uk/pub/databases/metagenomics/mgnify_genomes/human-gut/v1.0/all_genomes/MGYG-HGUT-021/MGYG-HGUT-02163/genomes1/GUT_GENOME205751.gff.gz
GUT_GENOME206035	SRR5580035_bin.30	EBI	MAG	1753847	22	116059	31.08	100	0	0	0	0	20	NA	GUT_GENOME132205	MGYG-HGUT-02163	d__Archaea;p__Euryarchaeota;c__Methanobacteria;o__Methanobacteriales;f__Methanobacteriaceae;g__Methanobrevibacter_A;s__Methanobrevibacter_A smithii	SRS1996016	SRP100518	Spain	Europe	ftp://ftp.ebi.ac.uk/pub/databases/metagenomics/mgnify_genomes/human-gut/v1.0/all_genomes/MGYG-HGUT-021/MGYG-HGUT-02163/genomes1/GUT_GENOME206035.gff.gz
GUT_GENOME206091	SRR5580036_bin.47	EBI	MAG	1746606	37	76941	31.08	100	0.8	0	0	0	20	NA	GUT_GENOME132205	MGYG-HGUT-02163	d__Archaea;p__Euryarchaeota;c__Methanobacteria;o__Methanobacteriales;f__Methanobacteriaceae;g__Methanobrevibacter_A;s__Methanobrevibacter_A smithii	SRS1996016	SRP100518	Spain	Europe	ftp://ftp.ebi.ac.uk/pub/databases/metagenomics/mgnify_genomes/human-gut/v1.0/all_genomes/MGYG-HGUT-021/MGYG-HGUT-02163/genomes2/GUT_GENOME206091.gff.gz
GUT_GENOME206112	SRR5580037_bin.21	EBI	MAG	1180396	286	4312	31.34	70.32	1.89	0	0	0	15	NA	GUT_GENOME132205	MGYG-HGUT-02163	d__Archaea;p__Euryarchaeota;c__Methanobacteria;o__Methanobacteriales;f__Methanobacteriaceae;g__Methanobrevibacter_A;s__Methanobrevibacter_A smithii	SRS1996016	SRP100518	Spain	Europe	ftp://ftp.ebi.ac.uk/pub/databases/metagenomics/mgnify_genomes/human-gut/v1.0/all_genomes/MGYG-HGUT-021/MGYG-HGUT-02163/genomes1/GUT_GENOME206112.gff.gz
GUT_GENOME206223	SRR5580042_bin.60	EBI	MAG	1837842	27	121572	31.02	100	0	0	0	0	20	NA	GUT_GENOME132205	MGYG-HGUT-02163	d__Archaea;p__Euryarchaeota;c__Methanobacteria;o__Methanobacteriales;f__Methanobacteriaceae;g__Methanobrevibacter_A;s__Methanobrevibacter_A smithii	SRS1996016	SRP100518	Spain	Europe	ftp://ftp.ebi.ac.uk/pub/databases/metagenomics/mgnify_genomes/human-gut/v1.0/all_genomes/MGYG-HGUT-021/MGYG-HGUT-02163/genomes1/GUT_GENOME206223.gff.gz
GUT_GENOME206720	SRR5580103_bin.54	EBI	MAG	1601176	18	154090	31.43	99.2	0	0	0	0	20	NA	GUT_GENOME132205	MGYG-HGUT-02163	d__Archaea;p__Euryarchaeota;c__Methanobacteria;o__Methanobacteriales;f__Methanobacteriaceae;g__Methanobrevibacter_A;s__Methanobrevibacter_A smithii	SRS1996016	SRP100518	Spain	Europe	ftp://ftp.ebi.ac.uk/pub/databases/metagenomics/mgnify_genomes/human-gut/v1.0/all_genomes/MGYG-HGUT-021/MGYG-HGUT-02163/genomes1/GUT_GENOME206720.gff.gz
GUT_GENOME206725	SRR5580103_bin.62	EBI	MAG	1831348	151	17061	58.19	91.94	0.81	86.55	99.8	0	19	NA	GUT_GENOME268463	MGYG-HGUT-04339	d__Archaea;p__Thermoplasmatota;c__Thermoplasmata;o__Methanomassiliicoccales;f__Methanomethylophilaceae;g__UBA71;s__	SRS1996016	SRP100518	Spain	Europe	ftp://ftp.ebi.ac.uk/pub/databases/metagenomics/mgnify_genomes/human-gut/v1.0/all_genomes/MGYG-HGUT-043/MGYG-HGUT-04339/genomes1/GUT_GENOME206725.gff.gz
GUT_GENOME206907	SRR5580124_bin.10	EBI	MAG	1173295	288	4335	31.48	73.96	0.04	0	0	11	13	NA	GUT_GENOME132205	MGYG-HGUT-02163	d__Archaea;p__Euryarchaeota;c__Methanobacteria;o__Methanobacteriales;f__Methanobacteriaceae;g__Methanobrevibacter_A;s__Methanobrevibacter_A smithii	SRS1996016	SRP100518	Spain	Europe	ftp://ftp.ebi.ac.uk/pub/databases/metagenomics/mgnify_genomes/human-gut/v1.0/all_genomes/MGYG-HGUT-021/MGYG-HGUT-02163/genomes1/GUT_GENOME206907.gff.gz
GUT_GENOME207005	SRR585697_bin.44	EBI	MAG	1726891	23	140087	31.19	100	0	0	0	0	20	NA	GUT_GENOME132205	MGYG-HGUT-02163	d__Archaea;p__Euryarchaeota;c__Methanobacteria;o__Methanobacteriales;f__Methanobacteriaceae;g__Methanobrevibacter_A;s__Methanobrevibacter_A smithii	SRS367799	SRP016067	Sweden	Europe	ftp://ftp.ebi.ac.uk/pub/databases/metagenomics/mgnify_genomes/human-gut/v1.0/all_genomes/MGYG-HGUT-021/MGYG-HGUT-02163/genomes1/GUT_GENOME207005.gff.gz
GUT_GENOME207107	SRR585753_bin.1	EBI	MAG	1834072	138	22094	31.06	97.33	0	0	40.56	0	20	NA	GUT_GENOME132205	MGYG-HGUT-02163	d__Archaea;p__Euryarchaeota;c__Methanobacteria;o__Methanobacteriales;f__Methanobacteriaceae;g__Methanobrevibacter_A;s__Methanobrevibacter_A smithii	SRS367853	SRP016067	Sweden	Europe	ftp://ftp.ebi.ac.uk/pub/databases/metagenomics/mgnify_genomes/human-gut/v1.0/all_genomes/MGYG-HGUT-021/MGYG-HGUT-02163/genomes2/GUT_GENOME207107.gff.gz
GUT_GENOME207131	SRR585755_bin.31	EBI	MAG	1792749	36	100960	31.08	100	0	0	99.8	99.5	20	NA	GUT_GENOME132205	MGYG-HGUT-02163	d__Archaea;p__Euryarchaeota;c__Methanobacteria;o__Methanobacteriales;f__Methanobacteriaceae;g__Methanobrevibacter_A;s__Methanobrevibacter_A smithii	SRS367855	SRP016067	Sweden	Europe	ftp://ftp.ebi.ac.uk/pub/databases/metagenomics/mgnify_genomes/human-gut/v1.0/all_genomes/MGYG-HGUT-021/MGYG-HGUT-02163/genomes1/GUT_GENOME207131.gff.gz
GUT_GENOME207148	SRR585756_bin.9	EBI	MAG	1706182	152	15297	31.26	95.96	0	0	0	0	20	NA	GUT_GENOME132205	MGYG-HGUT-02163	d__Archaea;p__Euryarchaeota;c__Methanobacteria;o__Methanobacteriales;f__Methanobacteriaceae;g__Methanobrevibacter_A;s__Methanobrevibacter_A smithii	SRS367856	SRP016067	Sweden	Europe	ftp://ftp.ebi.ac.uk/pub/databases/metagenomics/mgnify_genomes/human-gut/v1.0/all_genomes/MGYG-HGUT-021/MGYG-HGUT-02163/genomes1/GUT_GENOME207148.gff.gz
GUT_GENOME207198	SRR585781_bin.6	EBI	MAG	1445561	65	32663	31.38	90	0	0	62.97	36.32	17	NA	GUT_GENOME132205	MGYG-HGUT-02163	d__Archaea;p__Euryarchaeota;c__Methanobacteria;o__Methanobacteriales;f__Methanobacteriaceae;g__Methanobrevibacter_A;s__Methanobrevibacter_A smithii	SRS367864	SRP016067	Sweden	Europe	ftp://ftp.ebi.ac.uk/pub/databases/metagenomics/mgnify_genomes/human-gut/v1.0/all_genomes/MGYG-HGUT-021/MGYG-HGUT-02163/genomes1/GUT_GENOME207198.gff.gz
GUT_GENOME211208	SRR6028644_bin.11	EBI	MAG	1113749	302	3847	33	72.87	0.89	0	0	0	9	NA	GUT_GENOME132205	MGYG-HGUT-02163	d__Archaea;p__Euryarchaeota;c__Methanobacteria;o__Methanobacteriales;f__Methanobacteriaceae;g__Methanobrevibacter_A;s__Methanobrevibacter_A smithii	SRS1905800	SRP096283	United States	North America	ftp://ftp.ebi.ac.uk/pub/databases/metagenomics/mgnify_genomes/human-gut/v1.0/all_genomes/MGYG-HGUT-021/MGYG-HGUT-02163/genomes1/GUT_GENOME211208.gff.gz
GUT_GENOME211450	SRR6054438_bin.2	EBI	MAG	1188164	227	5809	56.56	82.11	0	87.39	0	13.78	19	NA	GUT_GENOME143252	MGYG-HGUT-02456	d__Archaea;p__Thermoplasmatota;c__Thermoplasmata;o__Methanomassiliicoccales;f__Methanomethylophilaceae;g__Methanomethylophilus;s__Methanomethylophilus alvus	SRS1914215	SRP096283	United States	North America	ftp://ftp.ebi.ac.uk/pub/databases/metagenomics/mgnify_genomes/human-gut/v1.0/all_genomes/MGYG-HGUT-024/MGYG-HGUT-02456/genomes1/GUT_GENOME211450.gff.gz
GUT_GENOME212521	SRR769515_bin.33	EBI	MAG	1484390	353	4648	31.49	77.49	0	0	0	99.5	11	NA	GUT_GENOME143185	MGYG-HGUT-02446	d__Archaea;p__Euryarchaeota;c__Methanobacteria;o__Methanobacteriales;f__Methanobacteriaceae;g__Methanobrevibacter_A;s__Methanobrevibacter_A smithii_A	SRS399327	SRP019038	United States	North America	ftp://ftp.ebi.ac.uk/pub/databases/metagenomics/mgnify_genomes/human-gut/v1.0/all_genomes/MGYG-HGUT-024/MGYG-HGUT-02446/genomes1/GUT_GENOME212521.gff.gz
GUT_GENOME213510	SRS014235_15	HGM	MAG	1373114	574	2671	30.79	75.42	1.6	0	0	9.67	13	NA	GUT_GENOME143185	MGYG-HGUT-02446	d__Archaea;p__Euryarchaeota;c__Methanobacteria;o__Methanobacteriales;f__Methanobacteriaceae;g__Methanobrevibacter_A;s__Methanobrevibacter_A smithii_A	SRS014235	SRP175119	United States	North America	ftp://ftp.ebi.ac.uk/pub/databases/metagenomics/mgnify_genomes/human-gut/v1.0/all_genomes/MGYG-HGUT-024/MGYG-HGUT-02446/genomes1/GUT_GENOME213510.gff.gz
GUT_GENOME213656	SRS014923_23	HGM	MAG	1643363	138	35405	31.5	89.6	3.2	0	0	0	20	NA	GUT_GENOME132205	MGYG-HGUT-02163	d__Archaea;p__Euryarchaeota;c__Methanobacteria;o__Methanobacteriales;f__Methanobacteriaceae;g__Methanobrevibacter_A;s__Methanobrevibacter_A smithii	SRS014923	SRP002163	United States	North America	ftp://ftp.ebi.ac.uk/pub/databases/metagenomics/mgnify_genomes/human-gut/v1.0/all_genomes/MGYG-HGUT-021/MGYG-HGUT-02163/genomes2/GUT_GENOME213656.gff.gz
GUT_GENOME213693	SRS014979_31	HGM	MAG	1677934	279	8343	31.1	93.33	1.2	0	49.09	0	19	NA	GUT_GENOME132205	MGYG-HGUT-02163	d__Archaea;p__Euryarchaeota;c__Methanobacteria;o__Methanobacteriales;f__Methanobacteriaceae;g__Methanobrevibacter_A;s__Methanobrevibacter_A smithii	SRS014979	SRP175119	United States	North America	ftp://ftp.ebi.ac.uk/pub/databases/metagenomics/mgnify_genomes/human-gut/v1.0/all_genomes/MGYG-HGUT-021/MGYG-HGUT-02163/genomes1/GUT_GENOME213693.gff.gz
GUT_GENOME215821	SRS048870_50	HGM	MAG	1618633	27	109373	41.49	94.76	0	92.44	99.86	99.03	19	NA	GUT_GENOME132202	MGYG-HGUT-02160	d__Archaea;p__Thermoplasmatota;c__Thermoplasmata;o__Methanomassiliicoccales;f__Methanomassiliicoccaceae;g__Methanomassiliicoccus_A;s__Methanomassiliicoccus_A intestinalis	SRS048870	SRP002163	United States	North America	ftp://ftp.ebi.ac.uk/pub/databases/metagenomics/mgnify_genomes/human-gut/v1.0/all_genomes/MGYG-HGUT-021/MGYG-HGUT-02160/genomes1/GUT_GENOME215821.gff.gz
GUT_GENOME216790	SRS065504_65	HGM	MAG	1360720	236	8075	41.39	83.43	0.81	0	56.87	99.06	18	NA	GUT_GENOME132202	MGYG-HGUT-02160	d__Archaea;p__Thermoplasmatota;c__Thermoplasmata;o__Methanomassiliicoccales;f__Methanomassiliicoccaceae;g__Methanomassiliicoccus_A;s__Methanomassiliicoccus_A intestinalis	SRS065504	SRP175119	United States	North America	ftp://ftp.ebi.ac.uk/pub/databases/metagenomics/mgnify_genomes/human-gut/v1.0/all_genomes/MGYG-HGUT-021/MGYG-HGUT-02160/genomes1/GUT_GENOME216790.gff.gz
GUT_GENOME217904	SRS104400_81	HGM	MAG	877414	492	1844	32.92	57.81	0	0	0	0	7	NA	GUT_GENOME132205	MGYG-HGUT-02163	d__Archaea;p__Euryarchaeota;c__Methanobacteria;o__Methanobacteriales;f__Methanobacteriaceae;g__Methanobrevibacter_A;s__Methanobrevibacter_A smithii	SRS104400	SRP002163	United States	North America	ftp://ftp.ebi.ac.uk/pub/databases/metagenomics/mgnify_genomes/human-gut/v1.0/all_genomes/MGYG-HGUT-021/MGYG-HGUT-02163/genomes2/GUT_GENOME217904.gff.gz
GUT_GENOME218203	SRS1170743_1	HGM	MAG	1220487	430	3170	32.87	72.14	0	0	0	0	18	NA	GUT_GENOME132205	MGYG-HGUT-02163	d__Archaea;p__Euryarchaeota;c__Methanobacteria;o__Methanobacteriales;f__Methanobacteriaceae;g__Methanobrevibacter_A;s__Methanobrevibacter_A smithii	SRS1170743	SRP066479	El Salvador	South America	ftp://ftp.ebi.ac.uk/pub/databases/metagenomics/mgnify_genomes/human-gut/v1.0/all_genomes/MGYG-HGUT-021/MGYG-HGUT-02163/genomes1/GUT_GENOME218203.gff.gz
GUT_GENOME218272	SRS1170755_13	HGM	MAG	1316030	409	3830	32.61	77.98	0.4	0	0	0	19	NA	GUT_GENOME132205	MGYG-HGUT-02163	d__Archaea;p__Euryarchaeota;c__Methanobacteria;o__Methanobacteriales;f__Methanobacteriaceae;g__Methanobrevibacter_A;s__Methanobrevibacter_A smithii	SRS1170755	SRP066479	El Salvador	South America	ftp://ftp.ebi.ac.uk/pub/databases/metagenomics/mgnify_genomes/human-gut/v1.0/all_genomes/MGYG-HGUT-021/MGYG-HGUT-02163/genomes2/GUT_GENOME218272.gff.gz
GUT_GENOME218688	SRS1170840_93	HGM	MAG	1439283	503	3452	32.57	86.37	0	0	0	0	18	NA	GUT_GENOME132205	MGYG-HGUT-02163	d__Archaea;p__Euryarchaeota;c__Methanobacteria;o__Methanobacteriales;f__Methanobacteriaceae;g__Methanobrevibacter_A;s__Methanobrevibacter_A smithii	SRS1170840	SRP066479	Peru	South America	ftp://ftp.ebi.ac.uk/pub/databases/metagenomics/mgnify_genomes/human-gut/v1.0/all_genomes/MGYG-HGUT-021/MGYG-HGUT-02163/genomes2/GUT_GENOME218688.gff.gz
GUT_GENOME218694	SRS1170841_21	HGM	MAG	1448656	372	4781	32.23	85.67	0	0	0	0	15	NA	GUT_GENOME132205	MGYG-HGUT-02163	d__Archaea;p__Euryarchaeota;c__Methanobacteria;o__Methanobacteriales;f__Methanobacteriaceae;g__Methanobrevibacter_A;s__Methanobrevibacter_A smithii	SRS1170841	SRP066479	Peru	South America	ftp://ftp.ebi.ac.uk/pub/databases/metagenomics/mgnify_genomes/human-gut/v1.0/all_genomes/MGYG-HGUT-021/MGYG-HGUT-02163/genomes1/GUT_GENOME218694.gff.gz
GUT_GENOME218725	SRS1170842_51	HGM	MAG	1483205	462	3851	32.28	86.31	0	0	0	0	12	NA	GUT_GENOME132205	MGYG-HGUT-02163	d__Archaea;p__Euryarchaeota;c__Methanobacteria;o__Methanobacteriales;f__Methanobacteriaceae;g__Methanobrevibacter_A;s__Methanobrevibacter_A smithii	SRS1170842	SRP066479	Peru	South America	ftp://ftp.ebi.ac.uk/pub/databases/metagenomics/mgnify_genomes/human-gut/v1.0/all_genomes/MGYG-HGUT-021/MGYG-HGUT-02163/genomes1/GUT_GENOME218725.gff.gz
GUT_GENOME218743	SRS1170845_18	HGM	MAG	1600611	292	7175	31.85	89.57	0	0	0	0	20	NA	GUT_GENOME132205	MGYG-HGUT-02163	d__Archaea;p__Euryarchaeota;c__Methanobacteria;o__Methanobacteriales;f__Methanobacteriaceae;g__Methanobrevibacter_A;s__Methanobrevibacter_A smithii	SRS1170845	SRP066479	Peru	South America	ftp://ftp.ebi.ac.uk/pub/databases/metagenomics/mgnify_genomes/human-gut/v1.0/all_genomes/MGYG-HGUT-021/MGYG-HGUT-02163/genomes1/GUT_GENOME218743.gff.gz
GUT_GENOME219891	SRS1596774_110	HGM	MAG	1405459	68	59143	56.3	91.13	1.21	87.39	99.8	99.13	18	NA	GUT_GENOME143252	MGYG-HGUT-02456	d__Archaea;p__Thermoplasmatota;c__Thermoplasmata;o__Methanomassiliicoccales;f__Methanomethylophilaceae;g__Methanomethylophilus;s__Methanomethylophilus alvus	SRS1596774	SRP080787	China	Asia	ftp://ftp.ebi.ac.uk/pub/databases/metagenomics/mgnify_genomes/human-gut/v1.0/all_genomes/MGYG-HGUT-024/MGYG-HGUT-02456/genomes1/GUT_GENOME219891.gff.gz
GUT_GENOME222248	SRS1596867_136	HGM	MAG	1326774	45	59339	56.35	90.32	0.81	87.39	99.8	99.13	18	NA	GUT_GENOME143252	MGYG-HGUT-02456	d__Archaea;p__Thermoplasmatota;c__Thermoplasmata;o__Methanomassiliicoccales;f__Methanomethylophilaceae;g__Methanomethylophilus;s__Methanomethylophilus alvus	SRS1596867	SRP080787	Mongolia	Asia	ftp://ftp.ebi.ac.uk/pub/databases/metagenomics/mgnify_genomes/human-gut/v1.0/all_genomes/MGYG-HGUT-024/MGYG-HGUT-02456/genomes1/GUT_GENOME222248.gff.gz
GUT_GENOME224400	SRS1719583_4	HGM	MAG	1550785	223	8055	31.77	94	0	0	99.8	99.5	18	NA	GUT_GENOME132205	MGYG-HGUT-02163	d__Archaea;p__Euryarchaeota;c__Methanobacteria;o__Methanobacteriales;f__Methanobacteriaceae;g__Methanobrevibacter_A;s__Methanobrevibacter_A smithii	SRS1719583	SRP090628	Russia	Europe	ftp://ftp.ebi.ac.uk/pub/databases/metagenomics/mgnify_genomes/human-gut/v1.0/all_genomes/MGYG-HGUT-021/MGYG-HGUT-02163/genomes2/GUT_GENOME224400.gff.gz
GUT_GENOME225751	SRS2320630_1	HGM	MAG	1092987	534	2154	31.99	71.15	2.8	0	0	0	8	NA	GUT_GENOME132205	MGYG-HGUT-02163	d__Archaea;p__Euryarchaeota;c__Methanobacteria;o__Methanobacteriales;f__Methanobacteriaceae;g__Methanobrevibacter_A;s__Methanobrevibacter_A smithii	SRS2320630	SRP110665	United Republic of Tanzania	Africa	ftp://ftp.ebi.ac.uk/pub/databases/metagenomics/mgnify_genomes/human-gut/v1.0/all_genomes/MGYG-HGUT-021/MGYG-HGUT-02163/genomes2/GUT_GENOME225751.gff.gz
GUT_GENOME225754	SRS2320631_5	HGM	MAG	1196130	589	2171	31.51	66.88	0	0	0	0	5	NA	GUT_GENOME132205	MGYG-HGUT-02163	d__Archaea;p__Euryarchaeota;c__Methanobacteria;o__Methanobacteriales;f__Methanobacteriaceae;g__Methanobrevibacter_A;s__Methanobrevibacter_A smithii	SRS2320631	SRP110665	United Republic of Tanzania	Africa	ftp://ftp.ebi.ac.uk/pub/databases/metagenomics/mgnify_genomes/human-gut/v1.0/all_genomes/MGYG-HGUT-021/MGYG-HGUT-02163/genomes1/GUT_GENOME225754.gff.gz
GUT_GENOME225756	SRS2320634_3	HGM	MAG	1328585	461	3430	32.01	76.94	0	0	0	0	12	NA	GUT_GENOME132205	MGYG-HGUT-02163	d__Archaea;p__Euryarchaeota;c__Methanobacteria;o__Methanobacteriales;f__Methanobacteriaceae;g__Methanobrevibacter_A;s__Methanobrevibacter_A smithii	SRS2320634	SRP110665	United Republic of Tanzania	Africa	ftp://ftp.ebi.ac.uk/pub/databases/metagenomics/mgnify_genomes/human-gut/v1.0/all_genomes/MGYG-HGUT-021/MGYG-HGUT-02163/genomes1/GUT_GENOME225756.gff.gz
GUT_GENOME225771	SRS2320650_1	HGM	MAG	1744553	897	1964	33.15	69.05	1.6	0	0	0	8	NA	GUT_GENOME132205	MGYG-HGUT-02163	d__Archaea;p__Euryarchaeota;c__Methanobacteria;o__Methanobacteriales;f__Methanobacteriaceae;g__Methanobrevibacter_A;s__Methanobrevibacter_A smithii	SRS2320650	SRP110665	United Republic of Tanzania	Africa	ftp://ftp.ebi.ac.uk/pub/databases/metagenomics/mgnify_genomes/human-gut/v1.0/all_genomes/MGYG-HGUT-021/MGYG-HGUT-02163/genomes1/GUT_GENOME225771.gff.gz
GUT_GENOME226819	SRS259523_51	HGM	MAG	1664477	75	34775	31.35	98.44	0	0	0	0	20	NA	GUT_GENOME132205	MGYG-HGUT-02163	d__Archaea;p__Euryarchaeota;c__Methanobacteria;o__Methanobacteriales;f__Methanobacteriaceae;g__Methanobrevibacter_A;s__Methanobrevibacter_A smithii	SRS259523	SRP008047	China	Asia	ftp://ftp.ebi.ac.uk/pub/databases/metagenomics/mgnify_genomes/human-gut/v1.0/all_genomes/MGYG-HGUT-021/MGYG-HGUT-02163/genomes2/GUT_GENOME226819.gff.gz
GUT_GENOME228085	SRS294841_15	HGM	MAG	1424326	481	3579	32.06	85.33	2	0	0	0	15	NA	GUT_GENOME132205	MGYG-HGUT-02163	d__Archaea;p__Euryarchaeota;c__Methanobacteria;o__Methanobacteriales;f__Methanobacteriaceae;g__Methanobrevibacter_A;s__Methanobrevibacter_A smithii	SRS294841	SRP008047	China	Asia	ftp://ftp.ebi.ac.uk/pub/databases/metagenomics/mgnify_genomes/human-gut/v1.0/all_genomes/MGYG-HGUT-021/MGYG-HGUT-02163/genomes1/GUT_GENOME228085.gff.gz
GUT_GENOME228796	SRS294888_15	HGM	MAG	1441338	415	4436	31.92	88.2	0.04	0	0	0	18	NA	GUT_GENOME132205	MGYG-HGUT-02163	d__Archaea;p__Euryarchaeota;c__Methanobacteria;o__Methanobacteriales;f__Methanobacteriaceae;g__Methanobrevibacter_A;s__Methanobrevibacter_A smithii	SRS294888	SRP008047	China	Asia	ftp://ftp.ebi.ac.uk/pub/databases/metagenomics/mgnify_genomes/human-gut/v1.0/all_genomes/MGYG-HGUT-021/MGYG-HGUT-02163/genomes2/GUT_GENOME228796.gff.gz
GUT_GENOME229163	SRS294912_76	HGM	MAG	1445906	384	4925	31.81	91.33	0	0	0	0	18	NA	GUT_GENOME132205	MGYG-HGUT-02163	d__Archaea;p__Euryarchaeota;c__Methanobacteria;o__Methanobacteriales;f__Methanobacteriaceae;g__Methanobrevibacter_A;s__Methanobrevibacter_A smithii	SRS294912	SRP008047	China	Asia	ftp://ftp.ebi.ac.uk/pub/databases/metagenomics/mgnify_genomes/human-gut/v1.0/all_genomes/MGYG-HGUT-021/MGYG-HGUT-02163/genomes2/GUT_GENOME229163.gff.gz
GUT_GENOME229353	SRS294925_36	HGM	MAG	1422264	427	4195	31.89	79.2	0.8	0	0	0	12	NA	GUT_GENOME132205	MGYG-HGUT-02163	d__Archaea;p__Euryarchaeota;c__Methanobacteria;o__Methanobacteriales;f__Methanobacteriaceae;g__Methanobrevibacter_A;s__Methanobrevibacter_A smithii	SRS294925	SRP008047	China	Asia	ftp://ftp.ebi.ac.uk/pub/databases/metagenomics/mgnify_genomes/human-gut/v1.0/all_genomes/MGYG-HGUT-021/MGYG-HGUT-02163/genomes1/GUT_GENOME229353.gff.gz
GUT_GENOME229578	SRS294937_2	HGM	MAG	1677348	46	55995	31.51	99.2	0	0	99.8	99.5	20	NA	GUT_GENOME132205	MGYG-HGUT-02163	d__Archaea;p__Euryarchaeota;c__Methanobacteria;o__Methanobacteriales;f__Methanobacteriaceae;g__Methanobrevibacter_A;s__Methanobrevibacter_A smithii	SRS294937	SRP008047	China	Asia	ftp://ftp.ebi.ac.uk/pub/databases/metagenomics/mgnify_genomes/human-gut/v1.0/all_genomes/MGYG-HGUT-021/MGYG-HGUT-02163/genomes1/GUT_GENOME229578.gff.gz
GUT_GENOME230112	SRS294970_51	HGM	MAG	1935344	209	12178	31.97	94	0	0	0	99.5	20	NA	GUT_GENOME132205	MGYG-HGUT-02163	d__Archaea;p__Euryarchaeota;c__Methanobacteria;o__Methanobacteriales;f__Methanobacteriaceae;g__Methanobrevibacter_A;s__Methanobrevibacter_A smithii	SRS294970	SRP008047	China	Asia	ftp://ftp.ebi.ac.uk/pub/databases/metagenomics/mgnify_genomes/human-gut/v1.0/all_genomes/MGYG-HGUT-021/MGYG-HGUT-02163/genomes1/GUT_GENOME230112.gff.gz
GUT_GENOME230547	SRS294995_53	HGM	MAG	858349	467	1866	32.78	59.76	0	0	0	0	3	NA	GUT_GENOME132205	MGYG-HGUT-02163	d__Archaea;p__Euryarchaeota;c__Methanobacteria;o__Methanobacteriales;f__Methanobacteriaceae;g__Methanobrevibacter_A;s__Methanobrevibacter_A smithii	SRS294995	SRP008047	China	Asia	ftp://ftp.ebi.ac.uk/pub/databases/metagenomics/mgnify_genomes/human-gut/v1.0/all_genomes/MGYG-HGUT-021/MGYG-HGUT-02163/genomes1/GUT_GENOME230547.gff.gz
GUT_GENOME230857	SRS295010_27	HGM	MAG	1787978	55	60734	31.13	100	0	0	0	0	20	NA	GUT_GENOME132205	MGYG-HGUT-02163	d__Archaea;p__Euryarchaeota;c__Methanobacteria;o__Methanobacteriales;f__Methanobacteriaceae;g__Methanobrevibacter_A;s__Methanobrevibacter_A smithii	SRS295010	SRP008047	China	Asia	ftp://ftp.ebi.ac.uk/pub/databases/metagenomics/mgnify_genomes/human-gut/v1.0/all_genomes/MGYG-HGUT-021/MGYG-HGUT-02163/genomes1/GUT_GENOME230857.gff.gz
GUT_GENOME232377	SRS475534_115	HGM	MAG	1368604	152	14537	31.72	91.02	1.07	0	0	0	19	NA	GUT_GENOME132205	MGYG-HGUT-02163	d__Archaea;p__Euryarchaeota;c__Methanobacteria;o__Methanobacteriales;f__Methanobacteriaceae;g__Methanobrevibacter_A;s__Methanobrevibacter_A smithii	SRS475534	SRP029441	Fiji	Oceania	ftp://ftp.ebi.ac.uk/pub/databases/metagenomics/mgnify_genomes/human-gut/v1.0/all_genomes/MGYG-HGUT-021/MGYG-HGUT-02163/genomes2/GUT_GENOME232377.gff.gz
GUT_GENOME232448	SRS475537_88	HGM	MAG	1447676	167	11508	58.22	84.27	0.81	86.55	0	0	19	NA	GUT_GENOME268463	MGYG-HGUT-04339	d__Archaea;p__Thermoplasmatota;c__Thermoplasmata;o__Methanomassiliicoccales;f__Methanomethylophilaceae;g__UBA71;s__	SRS475537	SRP029441	Fiji	Oceania	ftp://ftp.ebi.ac.uk/pub/databases/metagenomics/mgnify_genomes/human-gut/v1.0/all_genomes/MGYG-HGUT-043/MGYG-HGUT-04339/genomes1/GUT_GENOME232448.gff.gz
GUT_GENOME232707	SRS475566_49	HGM	MAG	1745846	43	98862	31.23	99.2	0	0	0	0	20	NA	GUT_GENOME132205	MGYG-HGUT-02163	d__Archaea;p__Euryarchaeota;c__Methanobacteria;o__Methanobacteriales;f__Methanobacteriaceae;g__Methanobrevibacter_A;s__Methanobrevibacter_A smithii	SRS475566	SRP029441	Fiji	Oceania	ftp://ftp.ebi.ac.uk/pub/databases/metagenomics/mgnify_genomes/human-gut/v1.0/all_genomes/MGYG-HGUT-021/MGYG-HGUT-02163/genomes1/GUT_GENOME232707.gff.gz
GUT_GENOME232847	SRS475582_12	HGM	MAG	1209015	400	3581	46.93	81.64	4.84	93.28	99.8	99.5	19	NA	GUT_GENOME237836	MGYG-HGUT-03602	d__Archaea;p__Halobacterota;c__Methanomicrobia;o__Methanomicrobiales;f__Methanocorpusculaceae;g__Methanocorpusculum;s__	SRS475582	SRP029441	Fiji	Oceania	ftp://ftp.ebi.ac.uk/pub/databases/metagenomics/mgnify_genomes/human-gut/v1.0/all_genomes/MGYG-HGUT-036/MGYG-HGUT-03602/genomes1/GUT_GENOME232847.gff.gz
GUT_GENOME232921	SRS475589_67	HGM	MAG	2154586	127	24243	32.65	97.6	0	0	8.6	0	19	NA	GUT_GENOME014311	MGYG-HGUT-00522	d__Archaea;p__Euryarchaeota;c__Methanobacteria;o__Methanobacteriales;f__Methanobacteriaceae;g__Methanobrevibacter_A;s__	SRS475589	SRP029441	Fiji	Oceania	ftp://ftp.ebi.ac.uk/pub/databases/metagenomics/mgnify_genomes/human-gut/v1.0/all_genomes/MGYG-HGUT-005/MGYG-HGUT-00522/genomes1/GUT_GENOME232921.gff.gz
GUT_GENOME233274	SRS475647_50	HGM	MAG	1312890	662	2071	56.72	79.27	4.19	88.24	0	0	16	NA	GUT_GENOME236887	MGYG-HGUT-03531	d__Archaea;p__Thermoplasmatota;c__Thermoplasmata;o__Methanomassiliicoccales;f__Methanomethylophilaceae;g__ISO4-G1;s__	SRS475647	SRP029441	Fiji	Oceania	ftp://ftp.ebi.ac.uk/pub/databases/metagenomics/mgnify_genomes/human-gut/v1.0/all_genomes/MGYG-HGUT-035/MGYG-HGUT-03531/genomes1/GUT_GENOME233274.gff.gz
GUT_GENOME233332	SRS475651_76	HGM	MAG	904180	452	2118	32.26	57.62	0.4	0	0	0	18	NA	GUT_GENOME132205	MGYG-HGUT-02163	d__Archaea;p__Euryarchaeota;c__Methanobacteria;o__Methanobacteriales;f__Methanobacteriaceae;g__Methanobrevibacter_A;s__Methanobrevibacter_A smithii	SRS475651	SRP029441	Fiji	Oceania	ftp://ftp.ebi.ac.uk/pub/databases/metagenomics/mgnify_genomes/human-gut/v1.0/all_genomes/MGYG-HGUT-021/MGYG-HGUT-02163/genomes1/GUT_GENOME233332.gff.gz
GUT_GENOME233586	SRS475684_9	HGM	MAG	1291200	421	3662	31.75	85.75	0.8	0	0	0	16	NA	GUT_GENOME132205	MGYG-HGUT-02163	d__Archaea;p__Euryarchaeota;c__Methanobacteria;o__Methanobacteriales;f__Methanobacteriaceae;g__Methanobrevibacter_A;s__Methanobrevibacter_A smithii	SRS475684	SRP029441	Fiji	Oceania	ftp://ftp.ebi.ac.uk/pub/databases/metagenomics/mgnify_genomes/human-gut/v1.0/all_genomes/MGYG-HGUT-021/MGYG-HGUT-02163/genomes1/GUT_GENOME233586.gff.gz
GUT_GENOME233748	SRS475698_82	HGM	MAG	1218163	540	2490	59.54	76.25	0.93	0	0	0	15	NA	GUT_GENOME268463	MGYG-HGUT-04339	d__Archaea;p__Thermoplasmatota;c__Thermoplasmata;o__Methanomassiliicoccales;f__Methanomethylophilaceae;g__UBA71;s__	SRS475698	SRP029441	Fiji	Oceania	ftp://ftp.ebi.ac.uk/pub/databases/metagenomics/mgnify_genomes/human-gut/v1.0/all_genomes/MGYG-HGUT-043/MGYG-HGUT-04339/genomes1/GUT_GENOME233748.gff.gz
GUT_GENOME233869	SRS475709_74	HGM	MAG	1272685	422	3612	31.92	76.47	4.16	0	99.8	0	14	NA	GUT_GENOME132205	MGYG-HGUT-02163	d__Archaea;p__Euryarchaeota;c__Methanobacteria;o__Methanobacteriales;f__Methanobacteriaceae;g__Methanobrevibacter_A;s__Methanobrevibacter_A smithii	SRS475709	SRP029441	Fiji	Oceania	ftp://ftp.ebi.ac.uk/pub/databases/metagenomics/mgnify_genomes/human-gut/v1.0/all_genomes/MGYG-HGUT-021/MGYG-HGUT-02163/genomes1/GUT_GENOME233869.gff.gz
GUT_GENOME234013	SRS475929_55	HGM	MAG	1624913	52	49476	31.31	93.6	0	0	0	0	16	NA	GUT_GENOME132205	MGYG-HGUT-02163	d__Archaea;p__Euryarchaeota;c__Methanobacteria;o__Methanobacteriales;f__Methanobacteriaceae;g__Methanobrevibacter_A;s__Methanobrevibacter_A smithii	SRS475929	SRP029441	Fiji	Oceania	ftp://ftp.ebi.ac.uk/pub/databases/metagenomics/mgnify_genomes/human-gut/v1.0/all_genomes/MGYG-HGUT-021/MGYG-HGUT-02163/genomes2/GUT_GENOME234013.gff.gz
GUT_GENOME234038	SRS475931_19	HGM	MAG	1375085	132	15672	31.48	87.2	2.52	0	0	0	19	NA	GUT_GENOME132205	MGYG-HGUT-02163	d__Archaea;p__Euryarchaeota;c__Methanobacteria;o__Methanobacteriales;f__Methanobacteriaceae;g__Methanobrevibacter_A;s__Methanobrevibacter_A smithii	SRS475931	SRP029441	Fiji	Oceania	ftp://ftp.ebi.ac.uk/pub/databases/metagenomics/mgnify_genomes/human-gut/v1.0/all_genomes/MGYG-HGUT-021/MGYG-HGUT-02163/genomes1/GUT_GENOME234038.gff.gz
GUT_GENOME234074	SRS475933_105	HGM	MAG	1206229	450	3120	31.86	72.84	0.58	0	0	0	15	NA	GUT_GENOME132205	MGYG-HGUT-02163	d__Archaea;p__Euryarchaeota;c__Methanobacteria;o__Methanobacteriales;f__Methanobacteriaceae;g__Methanobrevibacter_A;s__Methanobrevibacter_A smithii	SRS475933	SRP029441	Fiji	Oceania	ftp://ftp.ebi.ac.uk/pub/databases/metagenomics/mgnify_genomes/human-gut/v1.0/all_genomes/MGYG-HGUT-021/MGYG-HGUT-02163/genomes1/GUT_GENOME234074.gff.gz
GUT_GENOME234285	SRS475968_132	HGM	MAG	1220949	369	3756	28.08	73.82	1.2	0	0	0	4	NA	GUT_GENOME132206	MGYG-HGUT-02164	d__Archaea;p__Euryarchaeota;c__Methanobacteria;o__Methanobacteriales;f__Methanobacteriaceae;g__Methanosphaera;s__Methanosphaera stadtmanae	SRS475968	SRP029441	Fiji	Oceania	ftp://ftp.ebi.ac.uk/pub/databases/metagenomics/mgnify_genomes/human-gut/v1.0/all_genomes/MGYG-HGUT-021/MGYG-HGUT-02164/genomes1/GUT_GENOME234285.gff.gz
GUT_GENOME234300	SRS475968_18	HGM	MAG	1730341	31	115023	31.14	98.4	1.6	0	0	0	20	NA	GUT_GENOME132205	MGYG-HGUT-02163	d__Archaea;p__Euryarchaeota;c__Methanobacteria;o__Methanobacteriales;f__Methanobacteriaceae;g__Methanobrevibacter_A;s__Methanobrevibacter_A smithii	SRS475968	SRP029441	Fiji	Oceania	ftp://ftp.ebi.ac.uk/pub/databases/metagenomics/mgnify_genomes/human-gut/v1.0/all_genomes/MGYG-HGUT-021/MGYG-HGUT-02163/genomes1/GUT_GENOME234300.gff.gz
GUT_GENOME234367	SRS475979_104	HGM	MAG	1283898	183	10859	31.58	85.47	0	0	99.8	99.5	19	NA	GUT_GENOME132205	MGYG-HGUT-02163	d__Archaea;p__Euryarchaeota;c__Methanobacteria;o__Methanobacteriales;f__Methanobacteriaceae;g__Methanobrevibacter_A;s__Methanobrevibacter_A smithii	SRS475979	SRP029441	Fiji	Oceania	ftp://ftp.ebi.ac.uk/pub/databases/metagenomics/mgnify_genomes/human-gut/v1.0/all_genomes/MGYG-HGUT-021/MGYG-HGUT-02163/genomes1/GUT_GENOME234367.gff.gz
GUT_GENOME234397	SRS475979_79	HGM	MAG	1235983	169	8570	56.05	89.46	0.04	86.55	99.8	9.53	19	NA	GUT_GENOME234397	MGYG-HGUT-03455	d__Archaea;p__Thermoplasmatota;c__Thermoplasmata;o__Methanomassiliicoccales;f__Methanomethylophilaceae;g__UBA71;s__	SRS475979	SRP029441	Fiji	Oceania	ftp://ftp.ebi.ac.uk/pub/databases/metagenomics/mgnify_genomes/human-gut/v1.0/all_genomes/MGYG-HGUT-034/MGYG-HGUT-03455/genomes1/GUT_GENOME234397.gff.gz
GUT_GENOME234446	SRS475981_18	HGM	MAG	1506318	264	6579	58.79	85.89	1.27	0	0	0	17	NA	GUT_GENOME268463	MGYG-HGUT-04339	d__Archaea;p__Thermoplasmatota;c__Thermoplasmata;o__Methanomassiliicoccales;f__Methanomethylophilaceae;g__UBA71;s__	SRS475981	SRP029441	Fiji	Oceania	ftp://ftp.ebi.ac.uk/pub/databases/metagenomics/mgnify_genomes/human-gut/v1.0/all_genomes/MGYG-HGUT-043/MGYG-HGUT-04339/genomes1/GUT_GENOME234446.gff.gz
GUT_GENOME234555	SRS475986_86	HGM	MAG	1154857	488	2652	31.73	76.53	0.06	0	0	0	14	NA	GUT_GENOME132205	MGYG-HGUT-02163	d__Archaea;p__Euryarchaeota;c__Methanobacteria;o__Methanobacteriales;f__Methanobacteriaceae;g__Methanobrevibacter_A;s__Methanobrevibacter_A smithii	SRS475986	SRP029441	Fiji	Oceania	ftp://ftp.ebi.ac.uk/pub/databases/metagenomics/mgnify_genomes/human-gut/v1.0/all_genomes/MGYG-HGUT-021/MGYG-HGUT-02163/genomes1/GUT_GENOME234555.gff.gz
GUT_GENOME234566	SRS475987_11	HGM	MAG	1171235	423	2974	31.94	70.44	2.53	0	0	18.73	8	NA	GUT_GENOME132205	MGYG-HGUT-02163	d__Archaea;p__Euryarchaeota;c__Methanobacteria;o__Methanobacteriales;f__Methanobacteriaceae;g__Methanobrevibacter_A;s__Methanobrevibacter_A smithii	SRS475987	SRP029441	Fiji	Oceania	ftp://ftp.ebi.ac.uk/pub/databases/metagenomics/mgnify_genomes/human-gut/v1.0/all_genomes/MGYG-HGUT-021/MGYG-HGUT-02163/genomes2/GUT_GENOME234566.gff.gz
GUT_GENOME234683	SRS475990_94	HGM	MAG	1290790	617	2306	58.57	73.45	2.06	86.55	0	0	17	NA	GUT_GENOME268463	MGYG-HGUT-04339	d__Archaea;p__Thermoplasmatota;c__Thermoplasmata;o__Methanomassiliicoccales;f__Methanomethylophilaceae;g__UBA71;s__	SRS475990	SRP029441	Fiji	Oceania	ftp://ftp.ebi.ac.uk/pub/databases/metagenomics/mgnify_genomes/human-gut/v1.0/all_genomes/MGYG-HGUT-043/MGYG-HGUT-04339/genomes1/GUT_GENOME234683.gff.gz
GUT_GENOME234851	SRS476014_24	HGM	MAG	1608287	135	17371	58.01	85.08	0.81	86.55	99.8	99.13	19	NA	GUT_GENOME268463	MGYG-HGUT-04339	d__Archaea;p__Thermoplasmatota;c__Thermoplasmata;o__Methanomassiliicoccales;f__Methanomethylophilaceae;g__UBA71;s__	SRS476014	SRP029441	Fiji	Oceania	ftp://ftp.ebi.ac.uk/pub/databases/metagenomics/mgnify_genomes/human-gut/v1.0/all_genomes/MGYG-HGUT-043/MGYG-HGUT-04339/genomes1/GUT_GENOME234851.gff.gz
GUT_GENOME235078	SRS476035_106	HGM	MAG	1599544	29	97387	31.46	96.8	0	0	0	0	20	NA	GUT_GENOME132205	MGYG-HGUT-02163	d__Archaea;p__Euryarchaeota;c__Methanobacteria;o__Methanobacteriales;f__Methanobacteriaceae;g__Methanobrevibacter_A;s__Methanobrevibacter_A smithii	SRS476035	SRP029441	Fiji	Oceania	ftp://ftp.ebi.ac.uk/pub/databases/metagenomics/mgnify_genomes/human-gut/v1.0/all_genomes/MGYG-HGUT-021/MGYG-HGUT-02163/genomes1/GUT_GENOME235078.gff.gz
GUT_GENOME235093	SRS476035_1	HGM	MAG	1533865	309	5174	58.33	78.63	2.08	80.67	0	0	15	NA	GUT_GENOME268463	MGYG-HGUT-04339	d__Archaea;p__Thermoplasmatota;c__Thermoplasmata;o__Methanomassiliicoccales;f__Methanomethylophilaceae;g__UBA71;s__	SRS476035	SRP029441	Fiji	Oceania	ftp://ftp.ebi.ac.uk/pub/databases/metagenomics/mgnify_genomes/human-gut/v1.0/all_genomes/MGYG-HGUT-043/MGYG-HGUT-04339/genomes1/GUT_GENOME235093.gff.gz
GUT_GENOME235165	SRS476050_2	HGM	MAG	1396602	633	2367	58.38	77.61	0.97	86.55	0	99.13	17	NA	GUT_GENOME268463	MGYG-HGUT-04339	d__Archaea;p__Thermoplasmatota;c__Thermoplasmata;o__Methanomassiliicoccales;f__Methanomethylophilaceae;g__UBA71;s__	SRS476050	SRP029441	Fiji	Oceania	ftp://ftp.ebi.ac.uk/pub/databases/metagenomics/mgnify_genomes/human-gut/v1.0/all_genomes/MGYG-HGUT-043/MGYG-HGUT-04339/genomes1/GUT_GENOME235165.gff.gz
GUT_GENOME235230	SRS476058_55	HGM	MAG	1729568	35	84685	31.14	100	0	0	0	0	20	NA	GUT_GENOME132205	MGYG-HGUT-02163	d__Archaea;p__Euryarchaeota;c__Methanobacteria;o__Methanobacteriales;f__Methanobacteriaceae;g__Methanobrevibacter_A;s__Methanobrevibacter_A smithii	SRS476058	SRP029441	Fiji	Oceania	ftp://ftp.ebi.ac.uk/pub/databases/metagenomics/mgnify_genomes/human-gut/v1.0/all_genomes/MGYG-HGUT-021/MGYG-HGUT-02163/genomes2/GUT_GENOME235230.gff.gz
GUT_GENOME235270	SRS476070_151	HGM	MAG	1310258	604	2320	59.15	73.46	2.42	86.55	99.8	0	17	NA	GUT_GENOME268463	MGYG-HGUT-04339	d__Archaea;p__Thermoplasmatota;c__Thermoplasmata;o__Methanomassiliicoccales;f__Methanomethylophilaceae;g__UBA71;s__	SRS476070	SRP029441	Fiji	Oceania	ftp://ftp.ebi.ac.uk/pub/databases/metagenomics/mgnify_genomes/human-gut/v1.0/all_genomes/MGYG-HGUT-043/MGYG-HGUT-04339/genomes1/GUT_GENOME235270.gff.gz
GUT_GENOME235276	SRS476070_177	HGM	MAG	1546264	196	11579	31.51	98.37	0	0	0	0	20	NA	GUT_GENOME132205	MGYG-HGUT-02163	d__Archaea;p__Euryarchaeota;c__Methanobacteria;o__Methanobacteriales;f__Methanobacteriaceae;g__Methanobrevibacter_A;s__Methanobrevibacter_A smithii	SRS476070	SRP029441	Fiji	Oceania	ftp://ftp.ebi.ac.uk/pub/databases/metagenomics/mgnify_genomes/human-gut/v1.0/all_genomes/MGYG-HGUT-021/MGYG-HGUT-02163/genomes1/GUT_GENOME235276.gff.gz
GUT_GENOME235324	SRS476076_103	HGM	MAG	1714644	23	142908	31.15	100	0	0	56.87	0	20	NA	GUT_GENOME132205	MGYG-HGUT-02163	d__Archaea;p__Euryarchaeota;c__Methanobacteria;o__Methanobacteriales;f__Methanobacteriaceae;g__Methanobrevibacter_A;s__Methanobrevibacter_A smithii	SRS476076	SRP029441	Fiji	Oceania	ftp://ftp.ebi.ac.uk/pub/databases/metagenomics/mgnify_genomes/human-gut/v1.0/all_genomes/MGYG-HGUT-021/MGYG-HGUT-02163/genomes1/GUT_GENOME235324.gff.gz
GUT_GENOME235514	SRS476094_66	HGM	MAG	1571877	151	15494	58.29	84.62	0	86.55	99.8	0	19	NA	GUT_GENOME268463	MGYG-HGUT-04339	d__Archaea;p__Thermoplasmatota;c__Thermoplasmata;o__Methanomassiliicoccales;f__Methanomethylophilaceae;g__UBA71;s__	SRS476094	SRP029441	Fiji	Oceania	ftp://ftp.ebi.ac.uk/pub/databases/metagenomics/mgnify_genomes/human-gut/v1.0/all_genomes/MGYG-HGUT-043/MGYG-HGUT-04339/genomes1/GUT_GENOME235514.gff.gz
GUT_GENOME235622	SRS476098_31	HGM	MAG	1624492	51	45102	31.36	95.2	0	0	0	0	19	NA	GUT_GENOME132205	MGYG-HGUT-02163	d__Archaea;p__Euryarchaeota;c__Methanobacteria;o__Methanobacteriales;f__Methanobacteriaceae;g__Methanobrevibacter_A;s__Methanobrevibacter_A smithii	SRS476098	SRP029441	Fiji	Oceania	ftp://ftp.ebi.ac.uk/pub/databases/metagenomics/mgnify_genomes/human-gut/v1.0/all_genomes/MGYG-HGUT-021/MGYG-HGUT-02163/genomes2/GUT_GENOME235622.gff.gz
GUT_GENOME235641	SRS476098_6	HGM	MAG	1789488	271	9978	58	89.11	2.42	86.55	0	0	18	NA	GUT_GENOME268463	MGYG-HGUT-04339	d__Archaea;p__Thermoplasmatota;c__Thermoplasmata;o__Methanomassiliicoccales;f__Methanomethylophilaceae;g__UBA71;s__	SRS476098	SRP029441	Fiji	Oceania	ftp://ftp.ebi.ac.uk/pub/databases/metagenomics/mgnify_genomes/human-gut/v1.0/all_genomes/MGYG-HGUT-043/MGYG-HGUT-04339/genomes1/GUT_GENOME235641.gff.gz
GUT_GENOME235755	SRS476104_113	HGM	MAG	1528817	292	6801	31.64	90.4	0	0	0	0	16	NA	GUT_GENOME132205	MGYG-HGUT-02163	d__Archaea;p__Euryarchaeota;c__Methanobacteria;o__Methanobacteriales;f__Methanobacteriaceae;g__Methanobrevibacter_A;s__Methanobrevibacter_A smithii	SRS476104	SRP029441	Fiji	Oceania	ftp://ftp.ebi.ac.uk/pub/databases/metagenomics/mgnify_genomes/human-gut/v1.0/all_genomes/MGYG-HGUT-021/MGYG-HGUT-02163/genomes1/GUT_GENOME235755.gff.gz
GUT_GENOME235871	SRS476120_105	HGM	MAG	1529654	252	8698	31.58	92.27	1.64	0	0	0	20	NA	GUT_GENOME132205	MGYG-HGUT-02163	d__Archaea;p__Euryarchaeota;c__Methanobacteria;o__Methanobacteriales;f__Methanobacteriaceae;g__Methanobrevibacter_A;s__Methanobrevibacter_A smithii	SRS476120	SRP029441	Fiji	Oceania	ftp://ftp.ebi.ac.uk/pub/databases/metagenomics/mgnify_genomes/human-gut/v1.0/all_genomes/MGYG-HGUT-021/MGYG-HGUT-02163/genomes1/GUT_GENOME235871.gff.gz
GUT_GENOME236041	SRS476139_57	HGM	MAG	1487588	429	4113	31.5	87.95	4.8	0	0	0	19	NA	GUT_GENOME132205	MGYG-HGUT-02163	d__Archaea;p__Euryarchaeota;c__Methanobacteria;o__Methanobacteriales;f__Methanobacteriaceae;g__Methanobrevibacter_A;s__Methanobrevibacter_A smithii	SRS476139	SRP029441	Fiji	Oceania	ftp://ftp.ebi.ac.uk/pub/databases/metagenomics/mgnify_genomes/human-gut/v1.0/all_genomes/MGYG-HGUT-021/MGYG-HGUT-02163/genomes1/GUT_GENOME236041.gff.gz
GUT_GENOME236126	SRS476144_101	HGM	MAG	1387517	285	6076	27.74	88.94	1.12	0	0	15.08	14	NA	GUT_GENOME132206	MGYG-HGUT-02164	d__Archaea;p__Euryarchaeota;c__Methanobacteria;o__Methanobacteriales;f__Methanobacteriaceae;g__Methanosphaera;s__Methanosphaera stadtmanae	SRS476144	SRP029441	Fiji	Oceania	ftp://ftp.ebi.ac.uk/pub/databases/metagenomics/mgnify_genomes/human-gut/v1.0/all_genomes/MGYG-HGUT-021/MGYG-HGUT-02164/genomes1/GUT_GENOME236126.gff.gz
GUT_GENOME236144	SRS476144_14	HGM	MAG	1743602	33	93382	31.28	100	0	0	0	0	20	NA	GUT_GENOME132205	MGYG-HGUT-02163	d__Archaea;p__Euryarchaeota;c__Methanobacteria;o__Methanobacteriales;f__Methanobacteriaceae;g__Methanobrevibacter_A;s__Methanobrevibacter_A smithii	SRS476144	SRP029441	Fiji	Oceania	ftp://ftp.ebi.ac.uk/pub/databases/metagenomics/mgnify_genomes/human-gut/v1.0/all_genomes/MGYG-HGUT-021/MGYG-HGUT-02163/genomes1/GUT_GENOME236144.gff.gz
GUT_GENOME236183	SRS476144_87	HGM	MAG	1720353	139	19665	57.72	90.26	0.81	86.55	0	0	18	NA	GUT_GENOME268463	MGYG-HGUT-04339	d__Archaea;p__Thermoplasmatota;c__Thermoplasmata;o__Methanomassiliicoccales;f__Methanomethylophilaceae;g__UBA71;s__	SRS476144	SRP029441	Fiji	Oceania	ftp://ftp.ebi.ac.uk/pub/databases/metagenomics/mgnify_genomes/human-gut/v1.0/all_genomes/MGYG-HGUT-043/MGYG-HGUT-04339/genomes1/GUT_GENOME236183.gff.gz
GUT_GENOME236296	SRS476155_10	HGM	MAG	1474610	112	17581	58.06	86.29	0.81	86.55	0	0	20	NA	GUT_GENOME268463	MGYG-HGUT-04339	d__Archaea;p__Thermoplasmatota;c__Thermoplasmata;o__Methanomassiliicoccales;f__Methanomethylophilaceae;g__UBA71;s__	SRS476155	SRP029441	Fiji	Oceania	ftp://ftp.ebi.ac.uk/pub/databases/metagenomics/mgnify_genomes/human-gut/v1.0/all_genomes/MGYG-HGUT-043/MGYG-HGUT-04339/genomes1/GUT_GENOME236296.gff.gz
GUT_GENOME236297	SRS476155_111	HGM	MAG	1394997	415	3981	31.59	86.48	0	0	0	0	18	NA	GUT_GENOME132205	MGYG-HGUT-02163	d__Archaea;p__Euryarchaeota;c__Methanobacteria;o__Methanobacteriales;f__Methanobacteriaceae;g__Methanobrevibacter_A;s__Methanobrevibacter_A smithii	SRS476155	SRP029441	Fiji	Oceania	ftp://ftp.ebi.ac.uk/pub/databases/metagenomics/mgnify_genomes/human-gut/v1.0/all_genomes/MGYG-HGUT-021/MGYG-HGUT-02163/genomes1/GUT_GENOME236297.gff.gz
GUT_GENOME236436	SRS476164_6	HGM	MAG	1131578	573	2177	56.33	81.4	3.23	0	0	0	12	NA	GUT_GENOME234397	MGYG-HGUT-03455	d__Archaea;p__Thermoplasmatota;c__Thermoplasmata;o__Methanomassiliicoccales;f__Methanomethylophilaceae;g__UBA71;s__	SRS476164	SRP029441	Fiji	Oceania	ftp://ftp.ebi.ac.uk/pub/databases/metagenomics/mgnify_genomes/human-gut/v1.0/all_genomes/MGYG-HGUT-034/MGYG-HGUT-03455/genomes1/GUT_GENOME236436.gff.gz
GUT_GENOME236539	SRS476169_69	HGM	MAG	1207131	636	1970	58.15	66.09	1.61	86.55	99.8	99.13	18	NA	GUT_GENOME268463	MGYG-HGUT-04339	d__Archaea;p__Thermoplasmatota;c__Thermoplasmata;o__Methanomassiliicoccales;f__Methanomethylophilaceae;g__UBA71;s__	SRS476169	SRP029441	Fiji	Oceania	ftp://ftp.ebi.ac.uk/pub/databases/metagenomics/mgnify_genomes/human-gut/v1.0/all_genomes/MGYG-HGUT-043/MGYG-HGUT-04339/genomes1/GUT_GENOME236539.gff.gz
GUT_GENOME236682	SRS476185_9	HGM	MAG	1645682	20	110895	31.49	99.2	0	0	0	99.5	20	NA	GUT_GENOME132205	MGYG-HGUT-02163	d__Archaea;p__Euryarchaeota;c__Methanobacteria;o__Methanobacteriales;f__Methanobacteriaceae;g__Methanobrevibacter_A;s__Methanobrevibacter_A smithii	SRS476185	SRP029441	Fiji	Oceania	ftp://ftp.ebi.ac.uk/pub/databases/metagenomics/mgnify_genomes/human-gut/v1.0/all_genomes/MGYG-HGUT-021/MGYG-HGUT-02163/genomes2/GUT_GENOME236682.gff.gz
GUT_GENOME236701	SRS476187_24	HGM	MAG	1876116	63	75341	31.08	100	0	0	0	0	20	NA	GUT_GENOME132205	MGYG-HGUT-02163	d__Archaea;p__Euryarchaeota;c__Methanobacteria;o__Methanobacteriales;f__Methanobacteriaceae;g__Methanobrevibacter_A;s__Methanobrevibacter_A smithii	SRS476187	SRP029441	Fiji	Oceania	ftp://ftp.ebi.ac.uk/pub/databases/metagenomics/mgnify_genomes/human-gut/v1.0/all_genomes/MGYG-HGUT-021/MGYG-HGUT-02163/genomes1/GUT_GENOME236701.gff.gz
GUT_GENOME236703	SRS476187_2	HGM	MAG	1091317	87	16624	47.81	84.54	0.87	85.71	67.57	10.97	15	NA	GUT_GENOME287001	MGYG-HGUT-00654	d__Archaea;p__Thermoplasmatota;c__Thermoplasmata;o__Methanomassiliicoccales;f__Methanomethylophilaceae;g__;s__	SRS476187	SRP029441	Fiji	Oceania	ftp://ftp.ebi.ac.uk/pub/databases/metagenomics/mgnify_genomes/human-gut/v1.0/all_genomes/MGYG-HGUT-006/MGYG-HGUT-00654/genomes1/GUT_GENOME236703.gff.gz
GUT_GENOME236709	SRS476187_56	HGM	MAG	1473333	130	15573	58.16	83.47	1.61	86.55	0	12.91	19	NA	GUT_GENOME268463	MGYG-HGUT-04339	d__Archaea;p__Thermoplasmatota;c__Thermoplasmata;o__Methanomassiliicoccales;f__Methanomethylophilaceae;g__UBA71;s__	SRS476187	SRP029441	Fiji	Oceania	ftp://ftp.ebi.ac.uk/pub/databases/metagenomics/mgnify_genomes/human-gut/v1.0/all_genomes/MGYG-HGUT-043/MGYG-HGUT-04339/genomes1/GUT_GENOME236709.gff.gz
GUT_GENOME236826	SRS476192_17	HGM	MAG	1506094	108	19252	58.22	85.89	0.81	0	0	99.13	18	NA	GUT_GENOME268463	MGYG-HGUT-04339	d__Archaea;p__Thermoplasmatota;c__Thermoplasmata;o__Methanomassiliicoccales;f__Methanomethylophilaceae;g__UBA71;s__	SRS476192	SRP029441	Fiji	Oceania	ftp://ftp.ebi.ac.uk/pub/databases/metagenomics/mgnify_genomes/human-gut/v1.0/all_genomes/MGYG-HGUT-043/MGYG-HGUT-04339/genomes1/GUT_GENOME236826.gff.gz
GUT_GENOME236870	SRS476193_44	HGM	MAG	1598831	293	6917	31.48	95.33	2.65	0	11.44	0	17	NA	GUT_GENOME236870	MGYG-HGUT-03516	d__Archaea;p__Euryarchaeota;c__Methanobacteria;o__Methanobacteriales;f__Methanobacteriaceae;g__Methanobrevibacter_A;s__	SRS476193	SRP029441	Fiji	Oceania	ftp://ftp.ebi.ac.uk/pub/databases/metagenomics/mgnify_genomes/human-gut/v1.0/all_genomes/MGYG-HGUT-035/MGYG-HGUT-03516/genomes1/GUT_GENOME236870.gff.gz
GUT_GENOME236887	SRS476193_74	HGM	MAG	1734422	503	4569	56.17	93.55	2.7	88.24	0	0	17	NA	GUT_GENOME236887	MGYG-HGUT-03531	d__Archaea;p__Thermoplasmatota;c__Thermoplasmata;o__Methanomassiliicoccales;f__Methanomethylophilaceae;g__ISO4-G1;s__	SRS476193	SRP029441	Fiji	Oceania	ftp://ftp.ebi.ac.uk/pub/databases/metagenomics/mgnify_genomes/human-gut/v1.0/all_genomes/MGYG-HGUT-035/MGYG-HGUT-03531/genomes1/GUT_GENOME236887.gff.gz
GUT_GENOME236978	SRS476205_55	HGM	MAG	1334082	366	4574	31.76	82.34	3.2	0	0	10.67	12	NA	GUT_GENOME132205	MGYG-HGUT-02163	d__Archaea;p__Euryarchaeota;c__Methanobacteria;o__Methanobacteriales;f__Methanobacteriaceae;g__Methanobrevibacter_A;s__Methanobrevibacter_A smithii	SRS476205	SRP029441	Fiji	Oceania	ftp://ftp.ebi.ac.uk/pub/databases/metagenomics/mgnify_genomes/human-gut/v1.0/all_genomes/MGYG-HGUT-021/MGYG-HGUT-02163/genomes1/GUT_GENOME236978.gff.gz
GUT_GENOME237054	SRS476212_49	HGM	MAG	1289234	621	2160	38.85	55.57	0.8	0	0	0	13	NA	GUT_GENOME237054	MGYG-HGUT-03541	d__Archaea;p__Euryarchaeota;c__Methanobacteria;o__Methanobacteriales;f__Methanobacteriaceae;g__Methanobrevibacter_A;s__	SRS476212	SRP029441	Fiji	Oceania	ftp://ftp.ebi.ac.uk/pub/databases/metagenomics/mgnify_genomes/human-gut/v1.0/all_genomes/MGYG-HGUT-035/MGYG-HGUT-03541/genomes1/GUT_GENOME237054.gff.gz
GUT_GENOME237290	SRS476274_36	HGM	MAG	849125	462	1875	32.31	58.7	0.04	0	0	0	12	NA	GUT_GENOME132205	MGYG-HGUT-02163	d__Archaea;p__Euryarchaeota;c__Methanobacteria;o__Methanobacteriales;f__Methanobacteriaceae;g__Methanobrevibacter_A;s__Methanobrevibacter_A smithii	SRS476274	SRP029441	Fiji	Oceania	ftp://ftp.ebi.ac.uk/pub/databases/metagenomics/mgnify_genomes/human-gut/v1.0/all_genomes/MGYG-HGUT-021/MGYG-HGUT-02163/genomes1/GUT_GENOME237290.gff.gz
GUT_GENOME237437	SRS476289_4	HGM	MAG	1291091	412	3666	31.42	83.09	2.4	0	0	0	15	NA	GUT_GENOME236870	MGYG-HGUT-03516	d__Archaea;p__Euryarchaeota;c__Methanobacteria;o__Methanobacteriales;f__Methanobacteriaceae;g__Methanobrevibacter_A;s__	SRS476289	SRP029441	Fiji	Oceania	ftp://ftp.ebi.ac.uk/pub/databases/metagenomics/mgnify_genomes/human-gut/v1.0/all_genomes/MGYG-HGUT-035/MGYG-HGUT-03516/genomes1/GUT_GENOME237437.gff.gz
GUT_GENOME237625	SRS476302_80	HGM	MAG	1769001	26	123243	31.17	100	0.8	0	0	99.5	20	NA	GUT_GENOME132205	MGYG-HGUT-02163	d__Archaea;p__Euryarchaeota;c__Methanobacteria;o__Methanobacteriales;f__Methanobacteriaceae;g__Methanobrevibacter_A;s__Methanobrevibacter_A smithii	SRS476302	SRP029441	Fiji	Oceania	ftp://ftp.ebi.ac.uk/pub/databases/metagenomics/mgnify_genomes/human-gut/v1.0/all_genomes/MGYG-HGUT-021/MGYG-HGUT-02163/genomes1/GUT_GENOME237625.gff.gz
GUT_GENOME237836	SRS476346_34	HGM	MAG	1033732	376	3078	47.28	83.91	2.61	0	0	0	16	NA	GUT_GENOME237836	MGYG-HGUT-03602	d__Archaea;p__Halobacterota;c__Methanomicrobia;o__Methanomicrobiales;f__Methanocorpusculaceae;g__Methanocorpusculum;s__	SRS476346	SRP029441	Fiji	Oceania	ftp://ftp.ebi.ac.uk/pub/databases/metagenomics/mgnify_genomes/human-gut/v1.0/all_genomes/MGYG-HGUT-036/MGYG-HGUT-03602/genomes1/GUT_GENOME237836.gff.gz
GUT_GENOME237904	SRS476430_114	HGM	MAG	2044110	525	5311	57.99	96.77	4.44	86.55	99.8	99.13	18	NA	GUT_GENOME268463	MGYG-HGUT-04339	d__Archaea;p__Thermoplasmatota;c__Thermoplasmata;o__Methanomassiliicoccales;f__Methanomethylophilaceae;g__UBA71;s__	SRS476430	SRP029441	Fiji	Oceania	ftp://ftp.ebi.ac.uk/pub/databases/metagenomics/mgnify_genomes/human-gut/v1.0/all_genomes/MGYG-HGUT-043/MGYG-HGUT-04339/genomes1/GUT_GENOME237904.gff.gz
GUT_GENOME237951	SRS476430_75	HGM	MAG	1206605	279	5758	32.19	74.76	0	0	0	0	8	NA	GUT_GENOME014311	MGYG-HGUT-00522	d__Archaea;p__Euryarchaeota;c__Methanobacteria;o__Methanobacteriales;f__Methanobacteriaceae;g__Methanobrevibacter_A;s__	SRS476430	SRP029441	Fiji	Oceania	ftp://ftp.ebi.ac.uk/pub/databases/metagenomics/mgnify_genomes/human-gut/v1.0/all_genomes/MGYG-HGUT-005/MGYG-HGUT-00522/genomes1/GUT_GENOME237951.gff.gz
GUT_GENOME238265	SRS476863_43	HGM	MAG	996155	415	2654	47.16	74.67	2.97	93.28	99.8	99.5	18	NA	GUT_GENOME237836	MGYG-HGUT-03602	d__Archaea;p__Halobacterota;c__Methanomicrobia;o__Methanomicrobiales;f__Methanocorpusculaceae;g__Methanocorpusculum;s__	SRS476863	SRP029441	Fiji	Oceania	ftp://ftp.ebi.ac.uk/pub/databases/metagenomics/mgnify_genomes/human-gut/v1.0/all_genomes/MGYG-HGUT-036/MGYG-HGUT-03602/genomes1/GUT_GENOME238265.gff.gz
GUT_GENOME238390	SRS820576_28	HGM	MAG	1014621	522	2047	31.38	67.88	2.53	0	0	0	11	NA	GUT_GENOME132205	MGYG-HGUT-02163	d__Archaea;p__Euryarchaeota;c__Methanobacteria;o__Methanobacteriales;f__Methanobacteriaceae;g__Methanobrevibacter_A;s__Methanobrevibacter_A smithii	SRS820576	SRP052307	Peru	South America	ftp://ftp.ebi.ac.uk/pub/databases/metagenomics/mgnify_genomes/human-gut/v1.0/all_genomes/MGYG-HGUT-021/MGYG-HGUT-02163/genomes1/GUT_GENOME238390.gff.gz
GUT_GENOME238430	SRS820581_42	HGM	MAG	1203446	495	2750	31.38	69.27	1.2	0	0	0	14	NA	GUT_GENOME132205	MGYG-HGUT-02163	d__Archaea;p__Euryarchaeota;c__Methanobacteria;o__Methanobacteriales;f__Methanobacteriaceae;g__Methanobrevibacter_A;s__Methanobrevibacter_A smithii	SRS820581	SRP052307	Peru	South America	ftp://ftp.ebi.ac.uk/pub/databases/metagenomics/mgnify_genomes/human-gut/v1.0/all_genomes/MGYG-HGUT-021/MGYG-HGUT-02163/genomes1/GUT_GENOME238430.gff.gz
GUT_GENOME238481	SRS820585_5	HGM	MAG	1909574	59	88917	31.05	100	0	0	0	0	20	NA	GUT_GENOME132205	MGYG-HGUT-02163	d__Archaea;p__Euryarchaeota;c__Methanobacteria;o__Methanobacteriales;f__Methanobacteriaceae;g__Methanobrevibacter_A;s__Methanobrevibacter_A smithii	SRS820585	SRP052307	United States	North America	ftp://ftp.ebi.ac.uk/pub/databases/metagenomics/mgnify_genomes/human-gut/v1.0/all_genomes/MGYG-HGUT-021/MGYG-HGUT-02163/genomes1/GUT_GENOME238481.gff.gz
GUT_GENOME238503	SRS820587_48	HGM	MAG	1026656	466	2400	32.29	65.35	1.76	0	0	0	13	NA	GUT_GENOME132205	MGYG-HGUT-02163	d__Archaea;p__Euryarchaeota;c__Methanobacteria;o__Methanobacteriales;f__Methanobacteriaceae;g__Methanobrevibacter_A;s__Methanobrevibacter_A smithii	SRS820587	SRP052307	United States	North America	ftp://ftp.ebi.ac.uk/pub/databases/metagenomics/mgnify_genomes/human-gut/v1.0/all_genomes/MGYG-HGUT-021/MGYG-HGUT-02163/genomes2/GUT_GENOME238503.gff.gz
GUT_GENOME238655	SRS820595_50	HGM	MAG	1846844	140	21712	30.65	98.4	0	0	0	0	20	NA	GUT_GENOME143185	MGYG-HGUT-02446	d__Archaea;p__Euryarchaeota;c__Methanobacteria;o__Methanobacteriales;f__Methanobacteriaceae;g__Methanobrevibacter_A;s__Methanobrevibacter_A smithii_A	SRS820595	SRP052307	United States	North America	ftp://ftp.ebi.ac.uk/pub/databases/metagenomics/mgnify_genomes/human-gut/v1.0/all_genomes/MGYG-HGUT-024/MGYG-HGUT-02446/genomes1/GUT_GENOME238655.gff.gz
GUT_GENOME238716	SRS820598_43	HGM	MAG	1567862	346	6247	31.53	90.8	0	0	0	0	18	NA	GUT_GENOME132205	MGYG-HGUT-02163	d__Archaea;p__Euryarchaeota;c__Methanobacteria;o__Methanobacteriales;f__Methanobacteriaceae;g__Methanobrevibacter_A;s__Methanobrevibacter_A smithii	SRS820598	SRP052307	United States	North America	ftp://ftp.ebi.ac.uk/pub/databases/metagenomics/mgnify_genomes/human-gut/v1.0/all_genomes/MGYG-HGUT-021/MGYG-HGUT-02163/genomes2/GUT_GENOME238716.gff.gz
GUT_GENOME238897	SRS820607_59	HGM	MAG	1600273	221	9981	30.49	94.43	1.6	0	0	0	19	NA	GUT_GENOME143185	MGYG-HGUT-02446	d__Archaea;p__Euryarchaeota;c__Methanobacteria;o__Methanobacteriales;f__Methanobacteriaceae;g__Methanobrevibacter_A;s__Methanobrevibacter_A smithii_A	SRS820607	SRP052307	Peru	South America	ftp://ftp.ebi.ac.uk/pub/databases/metagenomics/mgnify_genomes/human-gut/v1.0/all_genomes/MGYG-HGUT-024/MGYG-HGUT-02446/genomes1/GUT_GENOME238897.gff.gz
GUT_GENOME238918	SRS820608_46	HGM	MAG	1579869	411	4880	30.5	87.12	0.4	0	0	0	20	NA	GUT_GENOME143185	MGYG-HGUT-02446	d__Archaea;p__Euryarchaeota;c__Methanobacteria;o__Methanobacteriales;f__Methanobacteriaceae;g__Methanobrevibacter_A;s__Methanobrevibacter_A smithii_A	SRS820608	SRP052307	Peru	South America	ftp://ftp.ebi.ac.uk/pub/databases/metagenomics/mgnify_genomes/human-gut/v1.0/all_genomes/MGYG-HGUT-024/MGYG-HGUT-02446/genomes1/GUT_GENOME238918.gff.gz
GUT_GENOME238957	SRS820610_4	HGM	MAG	1850618	72	46248	30.25	100	0	0	0	0	20	NA	GUT_GENOME143185	MGYG-HGUT-02446	d__Archaea;p__Euryarchaeota;c__Methanobacteria;o__Methanobacteriales;f__Methanobacteriaceae;g__Methanobrevibacter_A;s__Methanobrevibacter_A smithii_A	SRS820610	SRP052307	Peru	South America	ftp://ftp.ebi.ac.uk/pub/databases/metagenomics/mgnify_genomes/human-gut/v1.0/all_genomes/MGYG-HGUT-024/MGYG-HGUT-02446/genomes1/GUT_GENOME238957.gff.gz
GUT_GENOME238974	SRS820611_35	HGM	MAG	1756846	354	6887	30.4	98	2.4	0	0	0	20	NA	GUT_GENOME143185	MGYG-HGUT-02446	d__Archaea;p__Euryarchaeota;c__Methanobacteria;o__Methanobacteriales;f__Methanobacteriaceae;g__Methanobrevibacter_A;s__Methanobrevibacter_A smithii_A	SRS820611	SRP052307	Peru	South America	ftp://ftp.ebi.ac.uk/pub/databases/metagenomics/mgnify_genomes/human-gut/v1.0/all_genomes/MGYG-HGUT-024/MGYG-HGUT-02446/genomes1/GUT_GENOME238974.gff.gz
GUT_GENOME238991	SRS820612_40	HGM	MAG	1518772	460	4173	30.49	88.94	1.07	0	0	0	18	NA	GUT_GENOME143185	MGYG-HGUT-02446	d__Archaea;p__Euryarchaeota;c__Methanobacteria;o__Methanobacteriales;f__Methanobacteriaceae;g__Methanobrevibacter_A;s__Methanobrevibacter_A smithii_A	SRS820612	SRP052307	Peru	South America	ftp://ftp.ebi.ac.uk/pub/databases/metagenomics/mgnify_genomes/human-gut/v1.0/all_genomes/MGYG-HGUT-024/MGYG-HGUT-02446/genomes1/GUT_GENOME238991.gff.gz
GUT_GENOME239024	SRS820614_4	HGM	MAG	1745375	275	9337	30.41	96	1.64	0	0	0	20	NA	GUT_GENOME143185	MGYG-HGUT-02446	d__Archaea;p__Euryarchaeota;c__Methanobacteria;o__Methanobacteriales;f__Methanobacteriaceae;g__Methanobrevibacter_A;s__Methanobrevibacter_A smithii_A	SRS820614	SRP052307	Peru	South America	ftp://ftp.ebi.ac.uk/pub/databases/metagenomics/mgnify_genomes/human-gut/v1.0/all_genomes/MGYG-HGUT-024/MGYG-HGUT-02446/genomes1/GUT_GENOME239024.gff.gz
GUT_GENOME239080	SRS820617_5	HGM	MAG	1762308	36	75951	30.32	100	0	0	0	0	20	NA	GUT_GENOME143185	MGYG-HGUT-02446	d__Archaea;p__Euryarchaeota;c__Methanobacteria;o__Methanobacteriales;f__Methanobacteriaceae;g__Methanobrevibacter_A;s__Methanobrevibacter_A smithii_A	SRS820617	SRP052307	Peru	South America	ftp://ftp.ebi.ac.uk/pub/databases/metagenomics/mgnify_genomes/human-gut/v1.0/all_genomes/MGYG-HGUT-024/MGYG-HGUT-02446/genomes1/GUT_GENOME239080.gff.gz
GUT_GENOME239116	SRS820620_38	HGM	MAG	1838755	70	47938	30.23	99.2	0	0	0	0	20	NA	GUT_GENOME143185	MGYG-HGUT-02446	d__Archaea;p__Euryarchaeota;c__Methanobacteria;o__Methanobacteriales;f__Methanobacteriaceae;g__Methanobrevibacter_A;s__Methanobrevibacter_A smithii_A	SRS820620	SRP052307	Peru	South America	ftp://ftp.ebi.ac.uk/pub/databases/metagenomics/mgnify_genomes/human-gut/v1.0/all_genomes/MGYG-HGUT-024/MGYG-HGUT-02446/genomes1/GUT_GENOME239116.gff.gz
GUT_GENOME239133	SRS820621_28	HGM	MAG	1763524	184	14130	30.34	95.84	0.04	0	99.8	99.5	20	NA	GUT_GENOME143185	MGYG-HGUT-02446	d__Archaea;p__Euryarchaeota;c__Methanobacteria;o__Methanobacteriales;f__Methanobacteriaceae;g__Methanobrevibacter_A;s__Methanobrevibacter_A smithii_A	SRS820621	SRP052307	Peru	South America	ftp://ftp.ebi.ac.uk/pub/databases/metagenomics/mgnify_genomes/human-gut/v1.0/all_genomes/MGYG-HGUT-024/MGYG-HGUT-02446/genomes1/GUT_GENOME239133.gff.gz
GUT_GENOME239182	SRS820624_17	HGM	MAG	1847186	143	19721	30.42	98.4	0	0	99.8	99.5	19	NA	GUT_GENOME143185	MGYG-HGUT-02446	d__Archaea;p__Euryarchaeota;c__Methanobacteria;o__Methanobacteriales;f__Methanobacteriaceae;g__Methanobrevibacter_A;s__Methanobrevibacter_A smithii_A	SRS820624	SRP052307	Peru	South America	ftp://ftp.ebi.ac.uk/pub/databases/metagenomics/mgnify_genomes/human-gut/v1.0/all_genomes/MGYG-HGUT-024/MGYG-HGUT-02446/genomes1/GUT_GENOME239182.gff.gz
GUT_GENOME239209	SRS820625_4	HGM	MAG	1866518	100	38361	30.22	99.2	0	0	0	0	20	NA	GUT_GENOME143185	MGYG-HGUT-02446	d__Archaea;p__Euryarchaeota;c__Methanobacteria;o__Methanobacteriales;f__Methanobacteriaceae;g__Methanobrevibacter_A;s__Methanobrevibacter_A smithii_A	SRS820625	SRP052307	Peru	South America	ftp://ftp.ebi.ac.uk/pub/databases/metagenomics/mgnify_genomes/human-gut/v1.0/all_genomes/MGYG-HGUT-024/MGYG-HGUT-02446/genomes1/GUT_GENOME239209.gff.gz
GUT_GENOME239440	SRS883021_40	HGM	MAG	803174	386	2119	49.46	70.08	0.81	0	0	0	9	NA	GUT_GENOME287001	MGYG-HGUT-00654	d__Archaea;p__Thermoplasmatota;c__Thermoplasmata;o__Methanomassiliicoccales;f__Methanomethylophilaceae;g__;s__	SRS883021	SRP056480	United Republic of Tanzania	Africa	ftp://ftp.ebi.ac.uk/pub/databases/metagenomics/mgnify_genomes/human-gut/v1.0/all_genomes/MGYG-HGUT-006/MGYG-HGUT-00654/genomes1/GUT_GENOME239440.gff.gz
GUT_GENOME239447	SRS883021_6	HGM	MAG	1687744	610	3209	57.68	75.37	4.03	0	0	99.13	18	NA	GUT_GENOME268463	MGYG-HGUT-04339	d__Archaea;p__Thermoplasmatota;c__Thermoplasmata;o__Methanomassiliicoccales;f__Methanomethylophilaceae;g__UBA71;s__	SRS883021	SRP056480	United Republic of Tanzania	Africa	ftp://ftp.ebi.ac.uk/pub/databases/metagenomics/mgnify_genomes/human-gut/v1.0/all_genomes/MGYG-HGUT-043/MGYG-HGUT-04339/genomes1/GUT_GENOME239447.gff.gz
GUT_GENOME239592	SRS883067_10	HGM	MAG	1156856	527	2371	31.42	63.61	0.16	0	0	0	18	NA	GUT_GENOME143185	MGYG-HGUT-02446	d__Archaea;p__Euryarchaeota;c__Methanobacteria;o__Methanobacteriales;f__Methanobacteriaceae;g__Methanobrevibacter_A;s__Methanobrevibacter_A smithii_A	SRS883067	SRP056480	Italy	Europe	ftp://ftp.ebi.ac.uk/pub/databases/metagenomics/mgnify_genomes/human-gut/v1.0/all_genomes/MGYG-HGUT-024/MGYG-HGUT-02446/genomes1/GUT_GENOME239592.gff.gz
GUT_GENOME240080	VatanenT_2016__G78500__bin.4	CIBIO	MAG	1767605	311	7476	31.5	98	0	0	99.8	99.5	18	NA	GUT_GENOME132205	MGYG-HGUT-02163	d__Archaea;p__Euryarchaeota;c__Methanobacteria;o__Methanobacteriales;f__Methanobacteriaceae;g__Methanobrevibacter_A;s__Methanobrevibacter_A smithii	SRS1719583	SRP090628	Russia	Europe	ftp://ftp.ebi.ac.uk/pub/databases/metagenomics/mgnify_genomes/human-gut/v1.0/all_genomes/MGYG-HGUT-021/MGYG-HGUT-02163/genomes1/GUT_GENOME240080.gff.gz
GUT_GENOME242964	VincentC_2016__MM002.2__bin.14	CIBIO	MAG	1702276	363	5874	31.26	94.4	0.15	0	0	0	19	NA	GUT_GENOME132205	MGYG-HGUT-02163	d__Archaea;p__Euryarchaeota;c__Methanobacteria;o__Methanobacteriales;f__Methanobacteriaceae;g__Methanobrevibacter_A;s__Methanobrevibacter_A smithii	SRS1098512	SRP064400	Canada	North America	ftp://ftp.ebi.ac.uk/pub/databases/metagenomics/mgnify_genomes/human-gut/v1.0/all_genomes/MGYG-HGUT-021/MGYG-HGUT-02163/genomes1/GUT_GENOME242964.gff.gz
GUT_GENOME242992	VincentC_2016__MM004.2__bin.14	CIBIO	MAG	1701909	114	22478	31.2	97.6	0	0	0	0	20	NA	GUT_GENOME132205	MGYG-HGUT-02163	d__Archaea;p__Euryarchaeota;c__Methanobacteria;o__Methanobacteriales;f__Methanobacteriaceae;g__Methanobrevibacter_A;s__Methanobrevibacter_A smithii	SRS1101492	SRP064400	Canada	North America	ftp://ftp.ebi.ac.uk/pub/databases/metagenomics/mgnify_genomes/human-gut/v1.0/all_genomes/MGYG-HGUT-021/MGYG-HGUT-02163/genomes1/GUT_GENOME242992.gff.gz
GUT_GENOME243414	VincentC_2016__MM029.3__bin.23	CIBIO	MAG	1511980	340	5428	31.07	80.97	0.8	0	97.83	0	14	NA	GUT_GENOME132205	MGYG-HGUT-02163	d__Archaea;p__Euryarchaeota;c__Methanobacteria;o__Methanobacteriales;f__Methanobacteriaceae;g__Methanobrevibacter_A;s__Methanobrevibacter_A smithii	SRS1101465	SRP064400	Canada	North America	ftp://ftp.ebi.ac.uk/pub/databases/metagenomics/mgnify_genomes/human-gut/v1.0/all_genomes/MGYG-HGUT-021/MGYG-HGUT-02163/genomes1/GUT_GENOME243414.gff.gz
GUT_GENOME243757	VincentC_2016__MM055.6__bin.5	CIBIO	MAG	1588297	50	50751	31.4	99.2	0	0	99.8	0	20	NA	GUT_GENOME132205	MGYG-HGUT-02163	d__Archaea;p__Euryarchaeota;c__Methanobacteria;o__Methanobacteriales;f__Methanobacteriaceae;g__Methanobrevibacter_A;s__Methanobrevibacter_A smithii	SRS1101235	SRP064400	Canada	North America	ftp://ftp.ebi.ac.uk/pub/databases/metagenomics/mgnify_genomes/human-gut/v1.0/all_genomes/MGYG-HGUT-021/MGYG-HGUT-02163/genomes2/GUT_GENOME243757.gff.gz
GUT_GENOME243940	VincentC_2016__MM064.1__bin.25	CIBIO	MAG	1162633	238	6359	31.2	50.61	0	0	0	0	18	NA	GUT_GENOME132205	MGYG-HGUT-02163	d__Archaea;p__Euryarchaeota;c__Methanobacteria;o__Methanobacteriales;f__Methanobacteriaceae;g__Methanobrevibacter_A;s__Methanobrevibacter_A smithii	SRS1101267	SRP064400	Canada	North America	ftp://ftp.ebi.ac.uk/pub/databases/metagenomics/mgnify_genomes/human-gut/v1.0/all_genomes/MGYG-HGUT-021/MGYG-HGUT-02163/genomes2/GUT_GENOME243940.gff.gz
GUT_GENOME244017	VincentC_2016__MM074.1__bin.1	CIBIO	MAG	1151485	91	15916	31.05	62.67	1.6	0	0	0	18	NA	GUT_GENOME132205	MGYG-HGUT-02163	d__Archaea;p__Euryarchaeota;c__Methanobacteria;o__Methanobacteriales;f__Methanobacteriaceae;g__Methanobrevibacter_A;s__Methanobrevibacter_A smithii	SRS1101276	SRP064400	Canada	North America	ftp://ftp.ebi.ac.uk/pub/databases/metagenomics/mgnify_genomes/human-gut/v1.0/all_genomes/MGYG-HGUT-021/MGYG-HGUT-02163/genomes1/GUT_GENOME244017.gff.gz
GUT_GENOME244611	VogtmannE_2016__MMRS15137911ST-27-0-0__bin.70	CIBIO	MAG	1843983	25	102932	30.54	100	0	0	0	0	20	NA	GUT_GENOME143185	MGYG-HGUT-02446	d__Archaea;p__Euryarchaeota;c__Methanobacteria;o__Methanobacteriales;f__Methanobacteriaceae;g__Methanobrevibacter_A;s__Methanobrevibacter_A smithii_A	ERS1066738	ERP013933	United States	North America	ftp://ftp.ebi.ac.uk/pub/databases/metagenomics/mgnify_genomes/human-gut/v1.0/all_genomes/MGYG-HGUT-024/MGYG-HGUT-02446/genomes1/GUT_GENOME244611.gff.gz
GUT_GENOME244615	VogtmannE_2016__MMRS15137911ST-27-0-0__bin.79	CIBIO	MAG	1413942	231	8415	41.83	83.2	3.84	92.44	0	29.4	17	NA	GUT_GENOME132202	MGYG-HGUT-02160	d__Archaea;p__Thermoplasmatota;c__Thermoplasmata;o__Methanomassiliicoccales;f__Methanomassiliicoccaceae;g__Methanomassiliicoccus_A;s__Methanomassiliicoccus_A intestinalis	ERS1066738	ERP013933	United States	North America	ftp://ftp.ebi.ac.uk/pub/databases/metagenomics/mgnify_genomes/human-gut/v1.0/all_genomes/MGYG-HGUT-021/MGYG-HGUT-02160/genomes1/GUT_GENOME244615.gff.gz
GUT_GENOME244876	VogtmannE_2016__MMRS25641480ST-27-0-0__bin.53	CIBIO	MAG	1795929	27	141731	31.08	100	0	0	0	0	20	NA	GUT_GENOME132205	MGYG-HGUT-02163	d__Archaea;p__Euryarchaeota;c__Methanobacteria;o__Methanobacteriales;f__Methanobacteriaceae;g__Methanobrevibacter_A;s__Methanobrevibacter_A smithii	ERS1066697	ERP013933	United States	North America	ftp://ftp.ebi.ac.uk/pub/databases/metagenomics/mgnify_genomes/human-gut/v1.0/all_genomes/MGYG-HGUT-021/MGYG-HGUT-02163/genomes1/GUT_GENOME244876.gff.gz
GUT_GENOME245208	VogtmannE_2016__MMRS38954404ST-27-0-0__bin.71	CIBIO	MAG	1860305	41	108581	31.07	100	0	0	0	0	20	NA	GUT_GENOME132205	MGYG-HGUT-02163	d__Archaea;p__Euryarchaeota;c__Methanobacteria;o__Methanobacteriales;f__Methanobacteriaceae;g__Methanobrevibacter_A;s__Methanobrevibacter_A smithii	ERS1066708	ERP013933	United States	North America	ftp://ftp.ebi.ac.uk/pub/databases/metagenomics/mgnify_genomes/human-gut/v1.0/all_genomes/MGYG-HGUT-021/MGYG-HGUT-02163/genomes2/GUT_GENOME245208.gff.gz
GUT_GENOME245729	VogtmannE_2016__MMRS51737257ST-27-0-0__bin.24	CIBIO	MAG	1710685	197	10750	58.45	91.2	1.48	86.55	0	0	19	NA	GUT_GENOME268463	MGYG-HGUT-04339	d__Archaea;p__Thermoplasmatota;c__Thermoplasmata;o__Methanomassiliicoccales;f__Methanomethylophilaceae;g__UBA71;s__	ERS1066662	ERP013933	United States	North America	ftp://ftp.ebi.ac.uk/pub/databases/metagenomics/mgnify_genomes/human-gut/v1.0/all_genomes/MGYG-HGUT-043/MGYG-HGUT-04339/genomes1/GUT_GENOME245729.gff.gz
GUT_GENOME245793	VogtmannE_2016__MMRS54316675ST-27-0-0__bin.11	CIBIO	MAG	1172295	383	3277	32.67	74.05	1.33	0	0	0	7	NA	GUT_GENOME132205	MGYG-HGUT-02163	d__Archaea;p__Euryarchaeota;c__Methanobacteria;o__Methanobacteriales;f__Methanobacteriaceae;g__Methanobrevibacter_A;s__Methanobrevibacter_A smithii	ERS1066668	ERP013933	United States	North America	ftp://ftp.ebi.ac.uk/pub/databases/metagenomics/mgnify_genomes/human-gut/v1.0/all_genomes/MGYG-HGUT-021/MGYG-HGUT-02163/genomes1/GUT_GENOME245793.gff.gz
GUT_GENOME246574	VogtmannE_2016__MMRS72980899ST-27-0-0__bin.57	CIBIO	MAG	1505133	319	5748	31.8	87.44	0	0	0	0	19	NA	GUT_GENOME132205	MGYG-HGUT-02163	d__Archaea;p__Euryarchaeota;c__Methanobacteria;o__Methanobacteriales;f__Methanobacteriaceae;g__Methanobrevibacter_A;s__Methanobrevibacter_A smithii	ERS1066701	ERP013933	United States	North America	ftp://ftp.ebi.ac.uk/pub/databases/metagenomics/mgnify_genomes/human-gut/v1.0/all_genomes/MGYG-HGUT-021/MGYG-HGUT-02163/genomes2/GUT_GENOME246574.gff.gz
GUT_GENOME246722	VogtmannE_2016__MMRS77487595ST-27-0-0__bin.70	CIBIO	MAG	1159306	371	3415	32.95	70.87	0	0	0	0	10	NA	GUT_GENOME132205	MGYG-HGUT-02163	d__Archaea;p__Euryarchaeota;c__Methanobacteria;o__Methanobacteriales;f__Methanobacteriaceae;g__Methanobrevibacter_A;s__Methanobrevibacter_A smithii	ERS1066706	ERP013933	United States	North America	ftp://ftp.ebi.ac.uk/pub/databases/metagenomics/mgnify_genomes/human-gut/v1.0/all_genomes/MGYG-HGUT-021/MGYG-HGUT-02163/genomes1/GUT_GENOME246722.gff.gz
GUT_GENOME246782	VogtmannE_2016__MMRS80093644ST-27-0-0__bin.1	CIBIO	MAG	1800664	20	168853	31.1	100	0	0	0	0	20	NA	GUT_GENOME132205	MGYG-HGUT-02163	d__Archaea;p__Euryarchaeota;c__Methanobacteria;o__Methanobacteriales;f__Methanobacteriaceae;g__Methanobrevibacter_A;s__Methanobrevibacter_A smithii	ERS1066671	ERP013933	United States	North America	ftp://ftp.ebi.ac.uk/pub/databases/metagenomics/mgnify_genomes/human-gut/v1.0/all_genomes/MGYG-HGUT-021/MGYG-HGUT-02163/genomes2/GUT_GENOME246782.gff.gz
GUT_GENOME246955	VogtmannE_2016__MMRS84159866ST-27-0-0__bin.64	CIBIO	MAG	1387722	310	5255	32.18	85.14	1.07	0	0	99.5	14	NA	GUT_GENOME132205	MGYG-HGUT-02163	d__Archaea;p__Euryarchaeota;c__Methanobacteria;o__Methanobacteriales;f__Methanobacteriaceae;g__Methanobrevibacter_A;s__Methanobrevibacter_A smithii	ERS1066681	ERP013933	United States	North America	ftp://ftp.ebi.ac.uk/pub/databases/metagenomics/mgnify_genomes/human-gut/v1.0/all_genomes/MGYG-HGUT-021/MGYG-HGUT-02163/genomes1/GUT_GENOME246955.gff.gz
GUT_GENOME247230	VogtmannE_2016__MMRS88581325ST-27-0-0__bin.5	CIBIO	MAG	1768550	24	111044	59.88	98.79	0	86.55	99.8	99.16	20	NA	GUT_GENOME287002	MGYG-HGUT-03888	d__Archaea;p__Thermoplasmatota;c__Thermoplasmata;o__Methanomassiliicoccales;f__Methanomethylophilaceae;g__UBA71;s__	ERS1066705	ERP013933	United States	North America	ftp://ftp.ebi.ac.uk/pub/databases/metagenomics/mgnify_genomes/human-gut/v1.0/all_genomes/MGYG-HGUT-038/MGYG-HGUT-03888/genomes1/GUT_GENOME247230.gff.gz
GUT_GENOME247234	VogtmannE_2016__MMRS88581325ST-27-0-0__bin.63	CIBIO	MAG	1776547	295	8187	31.4	95.14	0	0	0	0	17	NA	GUT_GENOME132205	MGYG-HGUT-02163	d__Archaea;p__Euryarchaeota;c__Methanobacteria;o__Methanobacteriales;f__Methanobacteriaceae;g__Methanobrevibacter_A;s__Methanobrevibacter_A smithii	ERS1066705	ERP013933	United States	North America	ftp://ftp.ebi.ac.uk/pub/databases/metagenomics/mgnify_genomes/human-gut/v1.0/all_genomes/MGYG-HGUT-021/MGYG-HGUT-02163/genomes1/GUT_GENOME247234.gff.gz
GUT_GENOME247406	VogtmannE_2016__MMRS93621581ST-27-0-0__bin.15	CIBIO	MAG	1823200	198	13707	41.18	86.19	0.81	92.44	61.34	99.03	20	NA	GUT_GENOME132202	MGYG-HGUT-02160	d__Archaea;p__Thermoplasmatota;c__Thermoplasmata;o__Methanomassiliicoccales;f__Methanomassiliicoccaceae;g__Methanomassiliicoccus_A;s__Methanomassiliicoccus_A intestinalis	ERS1066711	ERP013933	United States	North America	ftp://ftp.ebi.ac.uk/pub/databases/metagenomics/mgnify_genomes/human-gut/v1.0/all_genomes/MGYG-HGUT-021/MGYG-HGUT-02160/genomes1/GUT_GENOME247406.gff.gz
GUT_GENOME247414	VogtmannE_2016__MMRS93621581ST-27-0-0__bin.29	CIBIO	MAG	1778767	34	88569	31.17	100	0	0	0	0	20	NA	GUT_GENOME132205	MGYG-HGUT-02163	d__Archaea;p__Euryarchaeota;c__Methanobacteria;o__Methanobacteriales;f__Methanobacteriaceae;g__Methanobrevibacter_A;s__Methanobrevibacter_A smithii	ERS1066711	ERP013933	United States	North America	ftp://ftp.ebi.ac.uk/pub/databases/metagenomics/mgnify_genomes/human-gut/v1.0/all_genomes/MGYG-HGUT-021/MGYG-HGUT-02163/genomes1/GUT_GENOME247414.gff.gz
GUT_GENOME247693	VogtmannE_2016__MMRS97327636ST-27-0-0__bin.6	CIBIO	MAG	1534812	475	3487	32.74	71.26	1.66	0	0	0	10	NA	GUT_GENOME132205	MGYG-HGUT-02163	d__Archaea;p__Euryarchaeota;c__Methanobacteria;o__Methanobacteriales;f__Methanobacteriaceae;g__Methanobrevibacter_A;s__Methanobrevibacter_A smithii	ERS1066743	ERP013933	United States	North America	ftp://ftp.ebi.ac.uk/pub/databases/metagenomics/mgnify_genomes/human-gut/v1.0/all_genomes/MGYG-HGUT-021/MGYG-HGUT-02163/genomes1/GUT_GENOME247693.gff.gz
GUT_GENOME249124	WenC_2017__N315__bin.42	CIBIO	MAG	1293069	235	6628	31.94	78.77	0	0	0	0	15	NA	GUT_GENOME132205	MGYG-HGUT-02163	d__Archaea;p__Euryarchaeota;c__Methanobacteria;o__Methanobacteriales;f__Methanobacteriaceae;g__Methanobrevibacter_A;s__Methanobrevibacter_A smithii	SRS1846766	SRP094805	China	Asia	ftp://ftp.ebi.ac.uk/pub/databases/metagenomics/mgnify_genomes/human-gut/v1.0/all_genomes/MGYG-HGUT-021/MGYG-HGUT-02163/genomes2/GUT_GENOME249124.gff.gz
GUT_GENOME250989	XieH_2016__YSZC12003_35387__bin.4	CIBIO	MAG	1109133	10	158226	30.9	55.2	0	0	0	0	13	NA	GUT_GENOME132205	MGYG-HGUT-02163	d__Archaea;p__Euryarchaeota;c__Methanobacteria;o__Methanobacteriales;f__Methanobacteriaceae;g__Methanobrevibacter_A;s__Methanobrevibacter_A smithii	ERS746711	ERP010700	United Kingdom	Europe	ftp://ftp.ebi.ac.uk/pub/databases/metagenomics/mgnify_genomes/human-gut/v1.0/all_genomes/MGYG-HGUT-021/MGYG-HGUT-02163/genomes1/GUT_GENOME250989.gff.gz
GUT_GENOME251200	XieH_2016__YSZC12003_35505__bin.23	CIBIO	MAG	1156081	7	300468	31.34	78.4	0	0	0	0	17	NA	GUT_GENOME132205	MGYG-HGUT-02163	d__Archaea;p__Euryarchaeota;c__Methanobacteria;o__Methanobacteriales;f__Methanobacteriaceae;g__Methanobrevibacter_A;s__Methanobrevibacter_A smithii	ERS746881	ERP010700	United Kingdom	Europe	ftp://ftp.ebi.ac.uk/pub/databases/metagenomics/mgnify_genomes/human-gut/v1.0/all_genomes/MGYG-HGUT-021/MGYG-HGUT-02163/genomes1/GUT_GENOME251200.gff.gz
GUT_GENOME251279	XieH_2016__YSZC12003_35506__bin.82	CIBIO	MAG	1849997	210	11921	30.44	99.2	0.53	0	99.8	99.5	20	NA	GUT_GENOME143185	MGYG-HGUT-02446	d__Archaea;p__Euryarchaeota;c__Methanobacteria;o__Methanobacteriales;f__Methanobacteriaceae;g__Methanobrevibacter_A;s__Methanobrevibacter_A smithii_A	ERS746882	ERP010700	United Kingdom	Europe	ftp://ftp.ebi.ac.uk/pub/databases/metagenomics/mgnify_genomes/human-gut/v1.0/all_genomes/MGYG-HGUT-024/MGYG-HGUT-02446/genomes1/GUT_GENOME251279.gff.gz
GUT_GENOME251364	XieH_2016__YSZC12003_35515__bin.27	CIBIO	MAG	1907324	23	133543	30.25	100	0	0	0	0	20	NA	GUT_GENOME143185	MGYG-HGUT-02446	d__Archaea;p__Euryarchaeota;c__Methanobacteria;o__Methanobacteriales;f__Methanobacteriaceae;g__Methanobrevibacter_A;s__Methanobrevibacter_A smithii_A	ERS746715	ERP010700	United Kingdom	Europe	ftp://ftp.ebi.ac.uk/pub/databases/metagenomics/mgnify_genomes/human-gut/v1.0/all_genomes/MGYG-HGUT-024/MGYG-HGUT-02446/genomes1/GUT_GENOME251364.gff.gz
GUT_GENOME251470	XieH_2016__YSZC12003_35519__bin.71	CIBIO	MAG	1744794	33	109060	31.1	100	0	0	0	0	20	NA	GUT_GENOME132205	MGYG-HGUT-02163	d__Archaea;p__Euryarchaeota;c__Methanobacteria;o__Methanobacteriales;f__Methanobacteriaceae;g__Methanobrevibacter_A;s__Methanobrevibacter_A smithii	ERS746832	ERP010700	United Kingdom	Europe	ftp://ftp.ebi.ac.uk/pub/databases/metagenomics/mgnify_genomes/human-gut/v1.0/all_genomes/MGYG-HGUT-021/MGYG-HGUT-02163/genomes2/GUT_GENOME251470.gff.gz
GUT_GENOME251508	XieH_2016__YSZC12003_35520__bin.147	CIBIO	MAG	1753484	32	104826	31.09	100	0	0	0	0	20	NA	GUT_GENOME132205	MGYG-HGUT-02163	d__Archaea;p__Euryarchaeota;c__Methanobacteria;o__Methanobacteriales;f__Methanobacteriaceae;g__Methanobrevibacter_A;s__Methanobrevibacter_A smithii	ERS746833	ERP010700	United Kingdom	Europe	ftp://ftp.ebi.ac.uk/pub/databases/metagenomics/mgnify_genomes/human-gut/v1.0/all_genomes/MGYG-HGUT-021/MGYG-HGUT-02163/genomes1/GUT_GENOME251508.gff.gz
GUT_GENOME251707	XieH_2016__YSZC12003_35549__bin.111	CIBIO	MAG	1681399	88	32850	31.36	99.2	0	0	0	0	20	NA	GUT_GENOME132205	MGYG-HGUT-02163	d__Archaea;p__Euryarchaeota;c__Methanobacteria;o__Methanobacteriales;f__Methanobacteriaceae;g__Methanobrevibacter_A;s__Methanobrevibacter_A smithii	ERS746720	ERP010700	United Kingdom	Europe	ftp://ftp.ebi.ac.uk/pub/databases/metagenomics/mgnify_genomes/human-gut/v1.0/all_genomes/MGYG-HGUT-021/MGYG-HGUT-02163/genomes2/GUT_GENOME251707.gff.gz
GUT_GENOME251770	XieH_2016__YSZC12003_35550__bin.115	CIBIO	MAG	1688004	61	52052	31.32	99.6	0	0	99.8	99.5	20	NA	GUT_GENOME132205	MGYG-HGUT-02163	d__Archaea;p__Euryarchaeota;c__Methanobacteria;o__Methanobacteriales;f__Methanobacteriaceae;g__Methanobrevibacter_A;s__Methanobrevibacter_A smithii	ERS746721	ERP010700	United Kingdom	Europe	ftp://ftp.ebi.ac.uk/pub/databases/metagenomics/mgnify_genomes/human-gut/v1.0/all_genomes/MGYG-HGUT-021/MGYG-HGUT-02163/genomes1/GUT_GENOME251770.gff.gz
GUT_GENOME251929	XieH_2016__YSZC12003_35561__bin.51	CIBIO	MAG	1726916	7	318811	59.71	98.79	0	86.55	99.8	99.16	20	NA	GUT_GENOME251929	MGYG-HGUT-03962	d__Archaea;p__Thermoplasmatota;c__Thermoplasmata;o__Methanomassiliicoccales;f__Methanomethylophilaceae;g__UBA71;s__	ERS746836	ERP010700	United Kingdom	Europe	ftp://ftp.ebi.ac.uk/pub/databases/metagenomics/mgnify_genomes/human-gut/v1.0/all_genomes/MGYG-HGUT-039/MGYG-HGUT-03962/genomes1/GUT_GENOME251929.gff.gz
GUT_GENOME251961	XieH_2016__YSZC12003_35562__bin.20	CIBIO	MAG	1815892	10	517182	31.31	100	0.8	0	0	0	20	NA	GUT_GENOME132205	MGYG-HGUT-02163	d__Archaea;p__Euryarchaeota;c__Methanobacteria;o__Methanobacteriales;f__Methanobacteriaceae;g__Methanobrevibacter_A;s__Methanobrevibacter_A smithii	ERS746837	ERP010700	United Kingdom	Europe	ftp://ftp.ebi.ac.uk/pub/databases/metagenomics/mgnify_genomes/human-gut/v1.0/all_genomes/MGYG-HGUT-021/MGYG-HGUT-02163/genomes1/GUT_GENOME251961.gff.gz
GUT_GENOME252237	XieH_2016__YSZC12003_35630__bin.17	CIBIO	MAG	1746657	21	109780	31.04	100	0	0	0	0	20	NA	GUT_GENOME132205	MGYG-HGUT-02163	d__Archaea;p__Euryarchaeota;c__Methanobacteria;o__Methanobacteriales;f__Methanobacteriaceae;g__Methanobrevibacter_A;s__Methanobrevibacter_A smithii	ERS746727	ERP010700	United Kingdom	Europe	ftp://ftp.ebi.ac.uk/pub/databases/metagenomics/mgnify_genomes/human-gut/v1.0/all_genomes/MGYG-HGUT-021/MGYG-HGUT-02163/genomes2/GUT_GENOME252237.gff.gz
GUT_GENOME252389	XieH_2016__YSZC12003_35654__bin.77	CIBIO	MAG	1175392	11	142926	30.83	58.4	0	0	0	0	13	NA	GUT_GENOME132205	MGYG-HGUT-02163	d__Archaea;p__Euryarchaeota;c__Methanobacteria;o__Methanobacteriales;f__Methanobacteriaceae;g__Methanobrevibacter_A;s__Methanobrevibacter_A smithii	ERS746887	ERP010700	United Kingdom	Europe	ftp://ftp.ebi.ac.uk/pub/databases/metagenomics/mgnify_genomes/human-gut/v1.0/all_genomes/MGYG-HGUT-021/MGYG-HGUT-02163/genomes1/GUT_GENOME252389.gff.gz
GUT_GENOME252492	XieH_2016__YSZC12003_35665__bin.47	CIBIO	MAG	1750035	29	93011	31.11	100	0	0	0	0	20	NA	GUT_GENOME132205	MGYG-HGUT-02163	d__Archaea;p__Euryarchaeota;c__Methanobacteria;o__Methanobacteriales;f__Methanobacteriaceae;g__Methanobrevibacter_A;s__Methanobrevibacter_A smithii	ERS746731	ERP010700	United Kingdom	Europe	ftp://ftp.ebi.ac.uk/pub/databases/metagenomics/mgnify_genomes/human-gut/v1.0/all_genomes/MGYG-HGUT-021/MGYG-HGUT-02163/genomes1/GUT_GENOME252492.gff.gz
GUT_GENOME252780	XieH_2016__YSZC12003_35707__bin.43	CIBIO	MAG	1772655	15	241572	31.07	100	0	0	0	0	20	NA	GUT_GENOME132205	MGYG-HGUT-02163	d__Archaea;p__Euryarchaeota;c__Methanobacteria;o__Methanobacteriales;f__Methanobacteriaceae;g__Methanobrevibacter_A;s__Methanobrevibacter_A smithii	ERS746941	ERP010700	United Kingdom	Europe	ftp://ftp.ebi.ac.uk/pub/databases/metagenomics/mgnify_genomes/human-gut/v1.0/all_genomes/MGYG-HGUT-021/MGYG-HGUT-02163/genomes2/GUT_GENOME252780.gff.gz
GUT_GENOME253399	XieH_2016__YSZC12003_35980__bin.66	CIBIO	MAG	1011906	90	15485	32.3	83.85	0	0	0	0	20	NA	GUT_GENOME132205	MGYG-HGUT-02163	d__Archaea;p__Euryarchaeota;c__Methanobacteria;o__Methanobacteriales;f__Methanobacteriaceae;g__Methanobrevibacter_A;s__Methanobrevibacter_A smithii	ERS746744	ERP010700	United Kingdom	Europe	ftp://ftp.ebi.ac.uk/pub/databases/metagenomics/mgnify_genomes/human-gut/v1.0/all_genomes/MGYG-HGUT-021/MGYG-HGUT-02163/genomes1/GUT_GENOME253399.gff.gz
GUT_GENOME253451	XieH_2016__YSZC12003_35989__bin.4	CIBIO	MAG	1787940	13	215271	31.01	99.2	0	0	0	0	20	NA	GUT_GENOME132205	MGYG-HGUT-02163	d__Archaea;p__Euryarchaeota;c__Methanobacteria;o__Methanobacteriales;f__Methanobacteriaceae;g__Methanobrevibacter_A;s__Methanobrevibacter_A smithii	ERS746843	ERP010700	United Kingdom	Europe	ftp://ftp.ebi.ac.uk/pub/databases/metagenomics/mgnify_genomes/human-gut/v1.0/all_genomes/MGYG-HGUT-021/MGYG-HGUT-02163/genomes2/GUT_GENOME253451.gff.gz
GUT_GENOME253503	XieH_2016__YSZC12003_35990__bin.50	CIBIO	MAG	1660482	22	129708	31.12	92	0	0	0	0	20	NA	GUT_GENOME132205	MGYG-HGUT-02163	d__Archaea;p__Euryarchaeota;c__Methanobacteria;o__Methanobacteriales;f__Methanobacteriaceae;g__Methanobrevibacter_A;s__Methanobrevibacter_A smithii	ERS746890	ERP010700	United Kingdom	Europe	ftp://ftp.ebi.ac.uk/pub/databases/metagenomics/mgnify_genomes/human-gut/v1.0/all_genomes/MGYG-HGUT-021/MGYG-HGUT-02163/genomes2/GUT_GENOME253503.gff.gz
GUT_GENOME253592	XieH_2016__YSZC12003_35992__bin.47	CIBIO	MAG	1218648	20	108727	31.19	70.4	0	0	0	0	19	NA	GUT_GENOME132205	MGYG-HGUT-02163	d__Archaea;p__Euryarchaeota;c__Methanobacteria;o__Methanobacteriales;f__Methanobacteriaceae;g__Methanobrevibacter_A;s__Methanobrevibacter_A smithii	ERS746746	ERP010700	United Kingdom	Europe	ftp://ftp.ebi.ac.uk/pub/databases/metagenomics/mgnify_genomes/human-gut/v1.0/all_genomes/MGYG-HGUT-021/MGYG-HGUT-02163/genomes1/GUT_GENOME253592.gff.gz
GUT_GENOME253650	XieH_2016__YSZC12003_35999__bin.60	CIBIO	MAG	1734665	5	517803	31.12	100	0	0	0	0	20	NA	GUT_GENOME132205	MGYG-HGUT-02163	d__Archaea;p__Euryarchaeota;c__Methanobacteria;o__Methanobacteriales;f__Methanobacteriaceae;g__Methanobrevibacter_A;s__Methanobrevibacter_A smithii	ERS746943	ERP010700	United Kingdom	Europe	ftp://ftp.ebi.ac.uk/pub/databases/metagenomics/mgnify_genomes/human-gut/v1.0/all_genomes/MGYG-HGUT-021/MGYG-HGUT-02163/genomes2/GUT_GENOME253650.gff.gz
GUT_GENOME253723	XieH_2016__YSZC12003_36000__bin.99	CIBIO	MAG	1767716	27	153847	31	100	0	0	0	0	20	NA	GUT_GENOME132205	MGYG-HGUT-02163	d__Archaea;p__Euryarchaeota;c__Methanobacteria;o__Methanobacteriales;f__Methanobacteriaceae;g__Methanobrevibacter_A;s__Methanobrevibacter_A smithii	ERS746944	ERP010700	United Kingdom	Europe	ftp://ftp.ebi.ac.uk/pub/databases/metagenomics/mgnify_genomes/human-gut/v1.0/all_genomes/MGYG-HGUT-021/MGYG-HGUT-02163/genomes1/GUT_GENOME253723.gff.gz
GUT_GENOME253726	XieH_2016__YSZC12003_36005__bin.12	CIBIO	MAG	1581937	17	119939	31.24	95.2	0	0	0	0	20	NA	GUT_GENOME132205	MGYG-HGUT-02163	d__Archaea;p__Euryarchaeota;c__Methanobacteria;o__Methanobacteriales;f__Methanobacteriaceae;g__Methanobrevibacter_A;s__Methanobrevibacter_A smithii	ERS746747	ERP010700	United Kingdom	Europe	ftp://ftp.ebi.ac.uk/pub/databases/metagenomics/mgnify_genomes/human-gut/v1.0/all_genomes/MGYG-HGUT-021/MGYG-HGUT-02163/genomes1/GUT_GENOME253726.gff.gz
GUT_GENOME253812	XieH_2016__YSZC12003_36006__bin.90	CIBIO	MAG	1918385	24	176140	31.07	100	0.8	0	99.8	0	20	NA	GUT_GENOME132205	MGYG-HGUT-02163	d__Archaea;p__Euryarchaeota;c__Methanobacteria;o__Methanobacteriales;f__Methanobacteriaceae;g__Methanobrevibacter_A;s__Methanobrevibacter_A smithii	ERS746748	ERP010700	United Kingdom	Europe	ftp://ftp.ebi.ac.uk/pub/databases/metagenomics/mgnify_genomes/human-gut/v1.0/all_genomes/MGYG-HGUT-021/MGYG-HGUT-02163/genomes1/GUT_GENOME253812.gff.gz
GUT_GENOME253897	XieH_2016__YSZC12003_36008__bin.46	CIBIO	MAG	1655611	190	12967	58.61	93.02	0.81	86.55	0	0	18	NA	GUT_GENOME268463	MGYG-HGUT-04339	d__Archaea;p__Thermoplasmatota;c__Thermoplasmata;o__Methanomassiliicoccales;f__Methanomethylophilaceae;g__UBA71;s__	ERS746844	ERP010700	United Kingdom	Europe	ftp://ftp.ebi.ac.uk/pub/databases/metagenomics/mgnify_genomes/human-gut/v1.0/all_genomes/MGYG-HGUT-043/MGYG-HGUT-04339/genomes1/GUT_GENOME253897.gff.gz
GUT_GENOME253955	XieH_2016__YSZC12003_36012__bin.21	CIBIO	MAG	1804440	10	233366	31	100	0	0	0	0	20	NA	GUT_GENOME132205	MGYG-HGUT-02163	d__Archaea;p__Euryarchaeota;c__Methanobacteria;o__Methanobacteriales;f__Methanobacteriaceae;g__Methanobrevibacter_A;s__Methanobrevibacter_A smithii	ERS746892	ERP010700	United Kingdom	Europe	ftp://ftp.ebi.ac.uk/pub/databases/metagenomics/mgnify_genomes/human-gut/v1.0/all_genomes/MGYG-HGUT-021/MGYG-HGUT-02163/genomes2/GUT_GENOME253955.gff.gz
GUT_GENOME254183	XieH_2016__YSZC12003_36049__bin.50	CIBIO	MAG	987906	195	6093	32.14	69.96	0.16	0	0	0	13	NA	GUT_GENOME132205	MGYG-HGUT-02163	d__Archaea;p__Euryarchaeota;c__Methanobacteria;o__Methanobacteriales;f__Methanobacteriaceae;g__Methanobrevibacter_A;s__Methanobrevibacter_A smithii	ERS746752	ERP010700	United Kingdom	Europe	ftp://ftp.ebi.ac.uk/pub/databases/metagenomics/mgnify_genomes/human-gut/v1.0/all_genomes/MGYG-HGUT-021/MGYG-HGUT-02163/genomes2/GUT_GENOME254183.gff.gz
GUT_GENOME254381	XieH_2016__YSZC12003_36055__bin.70	CIBIO	MAG	1139503	8	287969	31.39	71.2	0	0	0	0	17	NA	GUT_GENOME132205	MGYG-HGUT-02163	d__Archaea;p__Euryarchaeota;c__Methanobacteria;o__Methanobacteriales;f__Methanobacteriaceae;g__Methanobrevibacter_A;s__Methanobrevibacter_A smithii	ERS746894	ERP010700	United Kingdom	Europe	ftp://ftp.ebi.ac.uk/pub/databases/metagenomics/mgnify_genomes/human-gut/v1.0/all_genomes/MGYG-HGUT-021/MGYG-HGUT-02163/genomes2/GUT_GENOME254381.gff.gz
GUT_GENOME254438	XieH_2016__YSZC12003_36056__bin.82	CIBIO	MAG	1496559	72	27434	31.55	96	0	0	99.8	99.5	20	NA	GUT_GENOME132205	MGYG-HGUT-02163	d__Archaea;p__Euryarchaeota;c__Methanobacteria;o__Methanobacteriales;f__Methanobacteriaceae;g__Methanobrevibacter_A;s__Methanobrevibacter_A smithii	ERS746753	ERP010700	United Kingdom	Europe	ftp://ftp.ebi.ac.uk/pub/databases/metagenomics/mgnify_genomes/human-gut/v1.0/all_genomes/MGYG-HGUT-021/MGYG-HGUT-02163/genomes1/GUT_GENOME254438.gff.gz
GUT_GENOME254471	XieH_2016__YSZC12003_36057__bin.65	CIBIO	MAG	1820693	65	44753	31.1	100	0	0	0	0	20	NA	GUT_GENOME132205	MGYG-HGUT-02163	d__Archaea;p__Euryarchaeota;c__Methanobacteria;o__Methanobacteriales;f__Methanobacteriaceae;g__Methanobrevibacter_A;s__Methanobrevibacter_A smithii	ERS746754	ERP010700	United Kingdom	Europe	ftp://ftp.ebi.ac.uk/pub/databases/metagenomics/mgnify_genomes/human-gut/v1.0/all_genomes/MGYG-HGUT-021/MGYG-HGUT-02163/genomes1/GUT_GENOME254471.gff.gz
GUT_GENOME254537	XieH_2016__YSZC12003_36058__bin.64	CIBIO	MAG	1563584	84	24966	30.79	94.13	0	0	99.8	99.5	18	NA	GUT_GENOME143185	MGYG-HGUT-02446	d__Archaea;p__Euryarchaeota;c__Methanobacteria;o__Methanobacteriales;f__Methanobacteriaceae;g__Methanobrevibacter_A;s__Methanobrevibacter_A smithii_A	ERS746755	ERP010700	United Kingdom	Europe	ftp://ftp.ebi.ac.uk/pub/databases/metagenomics/mgnify_genomes/human-gut/v1.0/all_genomes/MGYG-HGUT-024/MGYG-HGUT-02446/genomes1/GUT_GENOME254537.gff.gz
GUT_GENOME254573	XieH_2016__YSZC12003_36116__bin.47	CIBIO	MAG	1743802	12	494947	31.01	100	0	0	0	0	20	NA	GUT_GENOME132205	MGYG-HGUT-02163	d__Archaea;p__Euryarchaeota;c__Methanobacteria;o__Methanobacteriales;f__Methanobacteriaceae;g__Methanobrevibacter_A;s__Methanobrevibacter_A smithii	ERS746756	ERP010700	United Kingdom	Europe	ftp://ftp.ebi.ac.uk/pub/databases/metagenomics/mgnify_genomes/human-gut/v1.0/all_genomes/MGYG-HGUT-021/MGYG-HGUT-02163/genomes2/GUT_GENOME254573.gff.gz
GUT_GENOME254932	XieH_2016__YSZC12003_36244__bin.63	CIBIO	MAG	1758287	19	181222	31.41	99.2	0	0	0	0	20	NA	GUT_GENOME132205	MGYG-HGUT-02163	d__Archaea;p__Euryarchaeota;c__Methanobacteria;o__Methanobacteriales;f__Methanobacteriaceae;g__Methanobrevibacter_A;s__Methanobrevibacter_A smithii	ERS746851	ERP010700	United Kingdom	Europe	ftp://ftp.ebi.ac.uk/pub/databases/metagenomics/mgnify_genomes/human-gut/v1.0/all_genomes/MGYG-HGUT-021/MGYG-HGUT-02163/genomes1/GUT_GENOME254932.gff.gz
GUT_GENOME255073	XieH_2016__YSZC12003_36439__bin.81	CIBIO	MAG	1718933	20	92077	31.13	100	0	0	0	0	20	NA	GUT_GENOME132205	MGYG-HGUT-02163	d__Archaea;p__Euryarchaeota;c__Methanobacteria;o__Methanobacteriales;f__Methanobacteriaceae;g__Methanobrevibacter_A;s__Methanobrevibacter_A smithii	ERS746762	ERP010700	United Kingdom	Europe	ftp://ftp.ebi.ac.uk/pub/databases/metagenomics/mgnify_genomes/human-gut/v1.0/all_genomes/MGYG-HGUT-021/MGYG-HGUT-02163/genomes1/GUT_GENOME255073.gff.gz
GUT_GENOME255326	XieH_2016__YSZC12003_36521__bin.93	CIBIO	MAG	1732221	16	185516	31.06	100	0	0	0	0	20	NA	GUT_GENOME132205	MGYG-HGUT-02163	d__Archaea;p__Euryarchaeota;c__Methanobacteria;o__Methanobacteriales;f__Methanobacteriaceae;g__Methanobrevibacter_A;s__Methanobrevibacter_A smithii	ERS746767	ERP010700	United Kingdom	Europe	ftp://ftp.ebi.ac.uk/pub/databases/metagenomics/mgnify_genomes/human-gut/v1.0/all_genomes/MGYG-HGUT-021/MGYG-HGUT-02163/genomes2/GUT_GENOME255326.gff.gz
GUT_GENOME255338	XieH_2016__YSZC12003_36522__bin.24	CIBIO	MAG	900539	13	328506	31.53	60	0	0	0	0	16	NA	GUT_GENOME132205	MGYG-HGUT-02163	d__Archaea;p__Euryarchaeota;c__Methanobacteria;o__Methanobacteriales;f__Methanobacteriaceae;g__Methanobrevibacter_A;s__Methanobrevibacter_A smithii	ERS746768	ERP010700	United Kingdom	Europe	ftp://ftp.ebi.ac.uk/pub/databases/metagenomics/mgnify_genomes/human-gut/v1.0/all_genomes/MGYG-HGUT-021/MGYG-HGUT-02163/genomes1/GUT_GENOME255338.gff.gz
GUT_GENOME255423	XieH_2016__YSZC12003_36526__bin.22	CIBIO	MAG	1657153	68	43381	30.64	95.2	0	0	99.8	99.5	20	NA	GUT_GENOME143185	MGYG-HGUT-02446	d__Archaea;p__Euryarchaeota;c__Methanobacteria;o__Methanobacteriales;f__Methanobacteriaceae;g__Methanobrevibacter_A;s__Methanobrevibacter_A smithii_A	ERS746769	ERP010700	United Kingdom	Europe	ftp://ftp.ebi.ac.uk/pub/databases/metagenomics/mgnify_genomes/human-gut/v1.0/all_genomes/MGYG-HGUT-024/MGYG-HGUT-02446/genomes1/GUT_GENOME255423.gff.gz
GUT_GENOME255505	XieH_2016__YSZC12003_36533__bin.86	CIBIO	MAG	1712137	14	231155	31.22	100	0.4	0	99.8	99.5	20	NA	GUT_GENOME132205	MGYG-HGUT-02163	d__Archaea;p__Euryarchaeota;c__Methanobacteria;o__Methanobacteriales;f__Methanobacteriaceae;g__Methanobrevibacter_A;s__Methanobrevibacter_A smithii	ERS746856	ERP010700	United Kingdom	Europe	ftp://ftp.ebi.ac.uk/pub/databases/metagenomics/mgnify_genomes/human-gut/v1.0/all_genomes/MGYG-HGUT-021/MGYG-HGUT-02163/genomes2/GUT_GENOME255505.gff.gz
GUT_GENOME255514	XieH_2016__YSZC12003_36534__bin.22	CIBIO	MAG	1494662	96	22202	30.83	89.6	0.31	0	0	0	19	NA	GUT_GENOME143185	MGYG-HGUT-02446	d__Archaea;p__Euryarchaeota;c__Methanobacteria;o__Methanobacteriales;f__Methanobacteriaceae;g__Methanobrevibacter_A;s__Methanobrevibacter_A smithii_A	ERS746770	ERP010700	United Kingdom	Europe	ftp://ftp.ebi.ac.uk/pub/databases/metagenomics/mgnify_genomes/human-gut/v1.0/all_genomes/MGYG-HGUT-024/MGYG-HGUT-02446/genomes1/GUT_GENOME255514.gff.gz
GUT_GENOME255634	XieH_2016__YSZC12003_36588__bin.96	CIBIO	MAG	1843748	23	131238	30.33	100	0	0	0	10.4	20	NA	GUT_GENOME143185	MGYG-HGUT-02446	d__Archaea;p__Euryarchaeota;c__Methanobacteria;o__Methanobacteriales;f__Methanobacteriaceae;g__Methanobrevibacter_A;s__Methanobrevibacter_A smithii_A	ERS746772	ERP010700	United Kingdom	Europe	ftp://ftp.ebi.ac.uk/pub/databases/metagenomics/mgnify_genomes/human-gut/v1.0/all_genomes/MGYG-HGUT-024/MGYG-HGUT-02446/genomes1/GUT_GENOME255634.gff.gz
GUT_GENOME255730	XieH_2016__YSZC12003_36667__bin.89	CIBIO	MAG	1830468	33	87427	31	100	0	0	0	0	20	NA	GUT_GENOME132205	MGYG-HGUT-02163	d__Archaea;p__Euryarchaeota;c__Methanobacteria;o__Methanobacteriales;f__Methanobacteriaceae;g__Methanobrevibacter_A;s__Methanobrevibacter_A smithii	ERS746774	ERP010700	United Kingdom	Europe	ftp://ftp.ebi.ac.uk/pub/databases/metagenomics/mgnify_genomes/human-gut/v1.0/all_genomes/MGYG-HGUT-021/MGYG-HGUT-02163/genomes1/GUT_GENOME255730.gff.gz
GUT_GENOME255895	XieH_2016__YSZC12003_36695__bin.39	CIBIO	MAG	1300962	5	480481	31.38	84	0	0	0	0	19	NA	GUT_GENOME132205	MGYG-HGUT-02163	d__Archaea;p__Euryarchaeota;c__Methanobacteria;o__Methanobacteriales;f__Methanobacteriaceae;g__Methanobrevibacter_A;s__Methanobrevibacter_A smithii	ERS746946	ERP010700	United Kingdom	Europe	ftp://ftp.ebi.ac.uk/pub/databases/metagenomics/mgnify_genomes/human-gut/v1.0/all_genomes/MGYG-HGUT-021/MGYG-HGUT-02163/genomes1/GUT_GENOME255895.gff.gz
GUT_GENOME256096	XieH_2016__YSZC12003_36699__bin.96	CIBIO	MAG	1339280	17	101933	31.25	86.4	0	0	0	0	18	NA	GUT_GENOME132205	MGYG-HGUT-02163	d__Archaea;p__Euryarchaeota;c__Methanobacteria;o__Methanobacteriales;f__Methanobacteriaceae;g__Methanobrevibacter_A;s__Methanobrevibacter_A smithii	ERS746858	ERP010700	United Kingdom	Europe	ftp://ftp.ebi.ac.uk/pub/databases/metagenomics/mgnify_genomes/human-gut/v1.0/all_genomes/MGYG-HGUT-021/MGYG-HGUT-02163/genomes2/GUT_GENOME256096.gff.gz
GUT_GENOME256362	XieH_2016__YSZC12003_37097__bin.39	CIBIO	MAG	849215	15	164986	31.47	51.2	0	0	0	0	16	NA	GUT_GENOME132205	MGYG-HGUT-02163	d__Archaea;p__Euryarchaeota;c__Methanobacteria;o__Methanobacteriales;f__Methanobacteriaceae;g__Methanobrevibacter_A;s__Methanobrevibacter_A smithii	ERS746861	ERP010700	United Kingdom	Europe	ftp://ftp.ebi.ac.uk/pub/databases/metagenomics/mgnify_genomes/human-gut/v1.0/all_genomes/MGYG-HGUT-021/MGYG-HGUT-02163/genomes2/GUT_GENOME256362.gff.gz
GUT_GENOME256439	XieH_2016__YSZC12003_37100__bin.52	CIBIO	MAG	1818748	37	170674	31	99.2	0	0	0	0	20	NA	GUT_GENOME132205	MGYG-HGUT-02163	d__Archaea;p__Euryarchaeota;c__Methanobacteria;o__Methanobacteriales;f__Methanobacteriaceae;g__Methanobrevibacter_A;s__Methanobrevibacter_A smithii	ERS746862	ERP010700	United Kingdom	Europe	ftp://ftp.ebi.ac.uk/pub/databases/metagenomics/mgnify_genomes/human-gut/v1.0/all_genomes/MGYG-HGUT-021/MGYG-HGUT-02163/genomes1/GUT_GENOME256439.gff.gz
GUT_GENOME256508	XieH_2016__YSZC12003_37101__bin.64	CIBIO	MAG	1370665	7	375058	31.38	86.4	0	0	99.8	99.5	20	NA	GUT_GENOME132205	MGYG-HGUT-02163	d__Archaea;p__Euryarchaeota;c__Methanobacteria;o__Methanobacteriales;f__Methanobacteriaceae;g__Methanobrevibacter_A;s__Methanobrevibacter_A smithii	ERS746783	ERP010700	United Kingdom	Europe	ftp://ftp.ebi.ac.uk/pub/databases/metagenomics/mgnify_genomes/human-gut/v1.0/all_genomes/MGYG-HGUT-021/MGYG-HGUT-02163/genomes2/GUT_GENOME256508.gff.gz
GUT_GENOME256657	XieH_2016__YSZC12003_37105__bin.70	CIBIO	MAG	1897505	50	71786	30.24	100	0	0	0	0	20	NA	GUT_GENOME143185	MGYG-HGUT-02446	d__Archaea;p__Euryarchaeota;c__Methanobacteria;o__Methanobacteriales;f__Methanobacteriaceae;g__Methanobrevibacter_A;s__Methanobrevibacter_A smithii_A	ERS746784	ERP010700	United Kingdom	Europe	ftp://ftp.ebi.ac.uk/pub/databases/metagenomics/mgnify_genomes/human-gut/v1.0/all_genomes/MGYG-HGUT-024/MGYG-HGUT-02446/genomes1/GUT_GENOME256657.gff.gz
GUT_GENOME256937	XieH_2016__YSZC12003_37137__bin.1	CIBIO	MAG	1718614	4	757351	31.14	100	0	0	0	0	20	NA	GUT_GENOME132205	MGYG-HGUT-02163	d__Archaea;p__Euryarchaeota;c__Methanobacteria;o__Methanobacteriales;f__Methanobacteriaceae;g__Methanobrevibacter_A;s__Methanobrevibacter_A smithii	ERS746788	ERP010700	United Kingdom	Europe	ftp://ftp.ebi.ac.uk/pub/databases/metagenomics/mgnify_genomes/human-gut/v1.0/all_genomes/MGYG-HGUT-021/MGYG-HGUT-02163/genomes1/GUT_GENOME256937.gff.gz
GUT_GENOME257022	XieH_2016__YSZC12003_37138__bin.79	CIBIO	MAG	1745720	10	262864	31.18	100	0	0	0	0	20	NA	GUT_GENOME132205	MGYG-HGUT-02163	d__Archaea;p__Euryarchaeota;c__Methanobacteria;o__Methanobacteriales;f__Methanobacteriaceae;g__Methanobrevibacter_A;s__Methanobrevibacter_A smithii	ERS746789	ERP010700	United Kingdom	Europe	ftp://ftp.ebi.ac.uk/pub/databases/metagenomics/mgnify_genomes/human-gut/v1.0/all_genomes/MGYG-HGUT-021/MGYG-HGUT-02163/genomes2/GUT_GENOME257022.gff.gz
GUT_GENOME257036	XieH_2016__YSZC12003_37171__bin.14	CIBIO	MAG	1475061	112	19777	31.54	88	0.8	0	99.8	99.5	20	NA	GUT_GENOME132205	MGYG-HGUT-02163	d__Archaea;p__Euryarchaeota;c__Methanobacteria;o__Methanobacteriales;f__Methanobacteriaceae;g__Methanobrevibacter_A;s__Methanobrevibacter_A smithii	ERS746949	ERP010700	United Kingdom	Europe	ftp://ftp.ebi.ac.uk/pub/databases/metagenomics/mgnify_genomes/human-gut/v1.0/all_genomes/MGYG-HGUT-021/MGYG-HGUT-02163/genomes1/GUT_GENOME257036.gff.gz
GUT_GENOME257155	XieH_2016__YSZC12003_37173__bin.88	CIBIO	MAG	1548402	334	5820	30.95	86.8	0.12	0	0	0	18	NA	GUT_GENOME143185	MGYG-HGUT-02446	d__Archaea;p__Euryarchaeota;c__Methanobacteria;o__Methanobacteriales;f__Methanobacteriaceae;g__Methanobrevibacter_A;s__Methanobrevibacter_A smithii_A	ERS746791	ERP010700	United Kingdom	Europe	ftp://ftp.ebi.ac.uk/pub/databases/metagenomics/mgnify_genomes/human-gut/v1.0/all_genomes/MGYG-HGUT-024/MGYG-HGUT-02446/genomes1/GUT_GENOME257155.gff.gz
GUT_GENOME257337	XieH_2016__YSZC12003_37181R1__bin.60	CIBIO	MAG	1269459	4	527767	31.24	76.8	0	0	0	0	18	NA	GUT_GENOME132205	MGYG-HGUT-02163	d__Archaea;p__Euryarchaeota;c__Methanobacteria;o__Methanobacteriales;f__Methanobacteriaceae;g__Methanobrevibacter_A;s__Methanobrevibacter_A smithii	ERS746793	ERP010700	United Kingdom	Europe	ftp://ftp.ebi.ac.uk/pub/databases/metagenomics/mgnify_genomes/human-gut/v1.0/all_genomes/MGYG-HGUT-021/MGYG-HGUT-02163/genomes2/GUT_GENOME257337.gff.gz
GUT_GENOME257377	XieH_2016__YSZC12003_37182R1__bin.46	CIBIO	MAG	1040768	7	176471	30.86	52.8	0	0	0	0	13	NA	GUT_GENOME132205	MGYG-HGUT-02163	d__Archaea;p__Euryarchaeota;c__Methanobacteria;o__Methanobacteriales;f__Methanobacteriaceae;g__Methanobrevibacter_A;s__Methanobrevibacter_A smithii	ERS746865	ERP010700	United Kingdom	Europe	ftp://ftp.ebi.ac.uk/pub/databases/metagenomics/mgnify_genomes/human-gut/v1.0/all_genomes/MGYG-HGUT-021/MGYG-HGUT-02163/genomes2/GUT_GENOME257377.gff.gz
GUT_GENOME257522	XieH_2016__YSZC12003_37192R1__bin.98	CIBIO	MAG	1806831	28	154181	31	100	0	0	0	0	20	NA	GUT_GENOME132205	MGYG-HGUT-02163	d__Archaea;p__Euryarchaeota;c__Methanobacteria;o__Methanobacteriales;f__Methanobacteriaceae;g__Methanobrevibacter_A;s__Methanobrevibacter_A smithii	ERS746901	ERP010700	United Kingdom	Europe	ftp://ftp.ebi.ac.uk/pub/databases/metagenomics/mgnify_genomes/human-gut/v1.0/all_genomes/MGYG-HGUT-021/MGYG-HGUT-02163/genomes2/GUT_GENOME257522.gff.gz
GUT_GENOME257633	XieH_2016__YSZC12003_37196__bin.21	CIBIO	MAG	1590436	67	46284	31.31	98.4	0	0	0	0	20	NA	GUT_GENOME132205	MGYG-HGUT-02163	d__Archaea;p__Euryarchaeota;c__Methanobacteria;o__Methanobacteriales;f__Methanobacteriaceae;g__Methanobrevibacter_A;s__Methanobrevibacter_A smithii	ERS746799	ERP010700	United Kingdom	Europe	ftp://ftp.ebi.ac.uk/pub/databases/metagenomics/mgnify_genomes/human-gut/v1.0/all_genomes/MGYG-HGUT-021/MGYG-HGUT-02163/genomes1/GUT_GENOME257633.gff.gz
GUT_GENOME257702	XieH_2016__YSZC12003_37197R1__bin.66	CIBIO	MAG	1782404	178	15646	31.1	98.67	3.73	0	0	0	20	NA	GUT_GENOME132205	MGYG-HGUT-02163	d__Archaea;p__Euryarchaeota;c__Methanobacteria;o__Methanobacteriales;f__Methanobacteriaceae;g__Methanobrevibacter_A;s__Methanobrevibacter_A smithii	ERS746866	ERP010700	United Kingdom	Europe	ftp://ftp.ebi.ac.uk/pub/databases/metagenomics/mgnify_genomes/human-gut/v1.0/all_genomes/MGYG-HGUT-021/MGYG-HGUT-02163/genomes1/GUT_GENOME257702.gff.gz
GUT_GENOME257758	XieH_2016__YSZC12003_37198R1__bin.82	CIBIO	MAG	1678429	38	99277	31.14	100	0	0	0	0	20	NA	GUT_GENOME132205	MGYG-HGUT-02163	d__Archaea;p__Euryarchaeota;c__Methanobacteria;o__Methanobacteriales;f__Methanobacteriaceae;g__Methanobrevibacter_A;s__Methanobrevibacter_A smithii	ERS746800	ERP010700	United Kingdom	Europe	ftp://ftp.ebi.ac.uk/pub/databases/metagenomics/mgnify_genomes/human-gut/v1.0/all_genomes/MGYG-HGUT-021/MGYG-HGUT-02163/genomes2/GUT_GENOME257758.gff.gz
GUT_GENOME257832	XieH_2016__YSZC12003_37201__bin.25	CIBIO	MAG	1263307	16	113965	31.31	84	0	0	0	0	17	NA	GUT_GENOME132205	MGYG-HGUT-02163	d__Archaea;p__Euryarchaeota;c__Methanobacteria;o__Methanobacteriales;f__Methanobacteriaceae;g__Methanobrevibacter_A;s__Methanobrevibacter_A smithii	ERS746903	ERP010700	United Kingdom	Europe	ftp://ftp.ebi.ac.uk/pub/databases/metagenomics/mgnify_genomes/human-gut/v1.0/all_genomes/MGYG-HGUT-021/MGYG-HGUT-02163/genomes1/GUT_GENOME257832.gff.gz
GUT_GENOME257904	XieH_2016__YSZC12003_37203__bin.23	CIBIO	MAG	1739115	38	112383	31.22	100	0	0	0	0	20	NA	GUT_GENOME132205	MGYG-HGUT-02163	d__Archaea;p__Euryarchaeota;c__Methanobacteria;o__Methanobacteriales;f__Methanobacteriaceae;g__Methanobrevibacter_A;s__Methanobrevibacter_A smithii	ERS746950	ERP010700	United Kingdom	Europe	ftp://ftp.ebi.ac.uk/pub/databases/metagenomics/mgnify_genomes/human-gut/v1.0/all_genomes/MGYG-HGUT-021/MGYG-HGUT-02163/genomes1/GUT_GENOME257904.gff.gz
GUT_GENOME258086	XieH_2016__YSZC12003_37208R1__bin.72	CIBIO	MAG	1031557	11	194058	30.77	53.6	0	0	0	0	12	NA	GUT_GENOME132205	MGYG-HGUT-02163	d__Archaea;p__Euryarchaeota;c__Methanobacteria;o__Methanobacteriales;f__Methanobacteriaceae;g__Methanobrevibacter_A;s__Methanobrevibacter_A smithii	ERS746904	ERP010700	United Kingdom	Europe	ftp://ftp.ebi.ac.uk/pub/databases/metagenomics/mgnify_genomes/human-gut/v1.0/all_genomes/MGYG-HGUT-021/MGYG-HGUT-02163/genomes2/GUT_GENOME258086.gff.gz
GUT_GENOME258129	XieH_2016__YSZC12003_37209__bin.59	CIBIO	MAG	1106468	6	267257	29.96	52.8	0	0	0	0	13	NA	GUT_GENOME143185	MGYG-HGUT-02446	d__Archaea;p__Euryarchaeota;c__Methanobacteria;o__Methanobacteriales;f__Methanobacteriaceae;g__Methanobrevibacter_A;s__Methanobrevibacter_A smithii_A	ERS746905	ERP010700	United Kingdom	Europe	ftp://ftp.ebi.ac.uk/pub/databases/metagenomics/mgnify_genomes/human-gut/v1.0/all_genomes/MGYG-HGUT-024/MGYG-HGUT-02446/genomes1/GUT_GENOME258129.gff.gz
GUT_GENOME258175	XieH_2016__YSZC12003_37210__bin.55	CIBIO	MAG	1718611	7	278390	31.31	100	0	0	0	0	20	NA	GUT_GENOME132205	MGYG-HGUT-02163	d__Archaea;p__Euryarchaeota;c__Methanobacteria;o__Methanobacteriales;f__Methanobacteriaceae;g__Methanobrevibacter_A;s__Methanobrevibacter_A smithii	ERS746803	ERP010700	United Kingdom	Europe	ftp://ftp.ebi.ac.uk/pub/databases/metagenomics/mgnify_genomes/human-gut/v1.0/all_genomes/MGYG-HGUT-021/MGYG-HGUT-02163/genomes2/GUT_GENOME258175.gff.gz
GUT_GENOME258262	XieH_2016__YSZC12003_37223__bin.64	CIBIO	MAG	1519869	78	26277	30.13	52.8	0	0	0	0	13	NA	GUT_GENOME143185	MGYG-HGUT-02446	d__Archaea;p__Euryarchaeota;c__Methanobacteria;o__Methanobacteriales;f__Methanobacteriaceae;g__Methanobrevibacter_A;s__Methanobrevibacter_A smithii_A	ERS746804	ERP010700	United Kingdom	Europe	ftp://ftp.ebi.ac.uk/pub/databases/metagenomics/mgnify_genomes/human-gut/v1.0/all_genomes/MGYG-HGUT-024/MGYG-HGUT-02446/genomes1/GUT_GENOME258262.gff.gz
GUT_GENOME258265	XieH_2016__YSZC12003_37223__bin.67	CIBIO	MAG	1472625	66	43188	31.04	74.34	0	0	0	0	16	NA	GUT_GENOME132205	MGYG-HGUT-02163	d__Archaea;p__Euryarchaeota;c__Methanobacteria;o__Methanobacteriales;f__Methanobacteriaceae;g__Methanobrevibacter_A;s__Methanobrevibacter_A smithii	ERS746804	ERP010700	United Kingdom	Europe	ftp://ftp.ebi.ac.uk/pub/databases/metagenomics/mgnify_genomes/human-gut/v1.0/all_genomes/MGYG-HGUT-021/MGYG-HGUT-02163/genomes1/GUT_GENOME258265.gff.gz
GUT_GENOME258332	XieH_2016__YSZC12003_37228__bin.94	CIBIO	MAG	1661988	70	44774	31.33	99.2	0	0	99.8	99.5	20	NA	GUT_GENOME132205	MGYG-HGUT-02163	d__Archaea;p__Euryarchaeota;c__Methanobacteria;o__Methanobacteriales;f__Methanobacteriaceae;g__Methanobrevibacter_A;s__Methanobrevibacter_A smithii	ERS746873	ERP010700	United Kingdom	Europe	ftp://ftp.ebi.ac.uk/pub/databases/metagenomics/mgnify_genomes/human-gut/v1.0/all_genomes/MGYG-HGUT-021/MGYG-HGUT-02163/genomes2/GUT_GENOME258332.gff.gz
GUT_GENOME258362	XieH_2016__YSZC12003_37229__bin.70	CIBIO	MAG	1784009	13	267876	31.09	100	0	0	0	0	20	NA	GUT_GENOME132205	MGYG-HGUT-02163	d__Archaea;p__Euryarchaeota;c__Methanobacteria;o__Methanobacteriales;f__Methanobacteriaceae;g__Methanobrevibacter_A;s__Methanobrevibacter_A smithii	ERS746805	ERP010700	United Kingdom	Europe	ftp://ftp.ebi.ac.uk/pub/databases/metagenomics/mgnify_genomes/human-gut/v1.0/all_genomes/MGYG-HGUT-021/MGYG-HGUT-02163/genomes1/GUT_GENOME258362.gff.gz
GUT_GENOME258407	XieH_2016__YSZC12003_37232__bin.58	CIBIO	MAG	1761681	23	101444	30.45	100	0	0	0	0	20	NA	GUT_GENOME143185	MGYG-HGUT-02446	d__Archaea;p__Euryarchaeota;c__Methanobacteria;o__Methanobacteriales;f__Methanobacteriaceae;g__Methanobrevibacter_A;s__Methanobrevibacter_A smithii_A	ERS746951	ERP010700	United Kingdom	Europe	ftp://ftp.ebi.ac.uk/pub/databases/metagenomics/mgnify_genomes/human-gut/v1.0/all_genomes/MGYG-HGUT-024/MGYG-HGUT-02446/genomes1/GUT_GENOME258407.gff.gz
GUT_GENOME258451	XieH_2016__YSZC12003_37233__bin.29	CIBIO	MAG	1380184	9	322293	31.38	93.6	0	0	0	0	19	NA	GUT_GENOME132205	MGYG-HGUT-02163	d__Archaea;p__Euryarchaeota;c__Methanobacteria;o__Methanobacteriales;f__Methanobacteriaceae;g__Methanobrevibacter_A;s__Methanobrevibacter_A smithii	ERS746806	ERP010700	United Kingdom	Europe	ftp://ftp.ebi.ac.uk/pub/databases/metagenomics/mgnify_genomes/human-gut/v1.0/all_genomes/MGYG-HGUT-021/MGYG-HGUT-02163/genomes1/GUT_GENOME258451.gff.gz
GUT_GENOME258505	XieH_2016__YSZC12003_37254__bin.59	CIBIO	MAG	1827032	11	292368	30.45	100	0	0	0	0	20	NA	GUT_GENOME143185	MGYG-HGUT-02446	d__Archaea;p__Euryarchaeota;c__Methanobacteria;o__Methanobacteriales;f__Methanobacteriaceae;g__Methanobrevibacter_A;s__Methanobrevibacter_A smithii_A	ERS746906	ERP010700	United Kingdom	Europe	ftp://ftp.ebi.ac.uk/pub/databases/metagenomics/mgnify_genomes/human-gut/v1.0/all_genomes/MGYG-HGUT-024/MGYG-HGUT-02446/genomes1/GUT_GENOME258505.gff.gz
GUT_GENOME258563	XieH_2016__YSZC12003_37255__bin.69	CIBIO	MAG	1896773	20	157492	30.31	100	0	0	0	0	20	NA	GUT_GENOME143185	MGYG-HGUT-02446	d__Archaea;p__Euryarchaeota;c__Methanobacteria;o__Methanobacteriales;f__Methanobacteriaceae;g__Methanobrevibacter_A;s__Methanobrevibacter_A smithii_A	ERS746874	ERP010700	United Kingdom	Europe	ftp://ftp.ebi.ac.uk/pub/databases/metagenomics/mgnify_genomes/human-gut/v1.0/all_genomes/MGYG-HGUT-024/MGYG-HGUT-02446/genomes1/GUT_GENOME258563.gff.gz
GUT_GENOME258601	XieH_2016__YSZC12003_37264__bin.56	CIBIO	MAG	1290725	15	139020	30.76	76.8	0	0	0	0	18	NA	GUT_GENOME143185	MGYG-HGUT-02446	d__Archaea;p__Euryarchaeota;c__Methanobacteria;o__Methanobacteriales;f__Methanobacteriaceae;g__Methanobrevibacter_A;s__Methanobrevibacter_A smithii_A	ERS746875	ERP010700	United Kingdom	Europe	ftp://ftp.ebi.ac.uk/pub/databases/metagenomics/mgnify_genomes/human-gut/v1.0/all_genomes/MGYG-HGUT-024/MGYG-HGUT-02446/genomes1/GUT_GENOME258601.gff.gz
GUT_GENOME258666	XieH_2016__YSZC12003_37265R1__bin.74	CIBIO	MAG	1676113	199	11717	41.5	94.28	2.42	92.44	0	0	18	NA	GUT_GENOME132202	MGYG-HGUT-02160	d__Archaea;p__Thermoplasmatota;c__Thermoplasmata;o__Methanomassiliicoccales;f__Methanomassiliicoccaceae;g__Methanomassiliicoccus_A;s__Methanomassiliicoccus_A intestinalis	ERS746807	ERP010700	United Kingdom	Europe	ftp://ftp.ebi.ac.uk/pub/databases/metagenomics/mgnify_genomes/human-gut/v1.0/all_genomes/MGYG-HGUT-021/MGYG-HGUT-02160/genomes1/GUT_GENOME258666.gff.gz
GUT_GENOME258730	XieH_2016__YSZC12003_37269__bin.77	CIBIO	MAG	1755330	34	63246	31.1	100	0	0	0	0	20	NA	GUT_GENOME132205	MGYG-HGUT-02163	d__Archaea;p__Euryarchaeota;c__Methanobacteria;o__Methanobacteriales;f__Methanobacteriaceae;g__Methanobrevibacter_A;s__Methanobrevibacter_A smithii	ERS746808	ERP010700	United Kingdom	Europe	ftp://ftp.ebi.ac.uk/pub/databases/metagenomics/mgnify_genomes/human-gut/v1.0/all_genomes/MGYG-HGUT-021/MGYG-HGUT-02163/genomes1/GUT_GENOME258730.gff.gz
GUT_GENOME259032	XieH_2016__YSZC12003_37286__bin.66	CIBIO	MAG	1863698	134	21984	30.44	99.6	0	0	0	99.5	20	NA	GUT_GENOME143185	MGYG-HGUT-02446	d__Archaea;p__Euryarchaeota;c__Methanobacteria;o__Methanobacteriales;f__Methanobacteriaceae;g__Methanobrevibacter_A;s__Methanobrevibacter_A smithii_A	ERS746813	ERP010700	United Kingdom	Europe	ftp://ftp.ebi.ac.uk/pub/databases/metagenomics/mgnify_genomes/human-gut/v1.0/all_genomes/MGYG-HGUT-024/MGYG-HGUT-02446/genomes1/GUT_GENOME259032.gff.gz
GUT_GENOME259041	XieH_2016__YSZC12003_37287__bin.13	CIBIO	MAG	1047455	7	230266	30.88	68.8	0	0	0	0	16	NA	GUT_GENOME143185	MGYG-HGUT-02446	d__Archaea;p__Euryarchaeota;c__Methanobacteria;o__Methanobacteriales;f__Methanobacteriaceae;g__Methanobrevibacter_A;s__Methanobrevibacter_A smithii_A	ERS746952	ERP010700	United Kingdom	Europe	ftp://ftp.ebi.ac.uk/pub/databases/metagenomics/mgnify_genomes/human-gut/v1.0/all_genomes/MGYG-HGUT-024/MGYG-HGUT-02446/genomes1/GUT_GENOME259041.gff.gz
GUT_GENOME259117	XieH_2016__YSZC12003_37292__bin.6	CIBIO	MAG	1798274	14	176316	31.1	100	0	0	0	0	20	NA	GUT_GENOME132205	MGYG-HGUT-02163	d__Archaea;p__Euryarchaeota;c__Methanobacteria;o__Methanobacteriales;f__Methanobacteriaceae;g__Methanobrevibacter_A;s__Methanobrevibacter_A smithii	ERS746910	ERP010700	United Kingdom	Europe	ftp://ftp.ebi.ac.uk/pub/databases/metagenomics/mgnify_genomes/human-gut/v1.0/all_genomes/MGYG-HGUT-021/MGYG-HGUT-02163/genomes2/GUT_GENOME259117.gff.gz
GUT_GENOME259221	XieH_2016__YSZC12003_37296R1__bin.75	CIBIO	MAG	1364380	23	99495	30.06	64	0	0	0	0	19	NA	GUT_GENOME143185	MGYG-HGUT-02446	d__Archaea;p__Euryarchaeota;c__Methanobacteria;o__Methanobacteriales;f__Methanobacteriaceae;g__Methanobrevibacter_A;s__Methanobrevibacter_A smithii_A	ERS746814	ERP010700	United Kingdom	Europe	ftp://ftp.ebi.ac.uk/pub/databases/metagenomics/mgnify_genomes/human-gut/v1.0/all_genomes/MGYG-HGUT-024/MGYG-HGUT-02446/genomes1/GUT_GENOME259221.gff.gz
GUT_GENOME259512	XieH_2016__YSZC12003_37314__bin.83	CIBIO	MAG	1836920	60	52677	30.42	100	0	0	0	32.94	20	NA	GUT_GENOME143185	MGYG-HGUT-02446	d__Archaea;p__Euryarchaeota;c__Methanobacteria;o__Methanobacteriales;f__Methanobacteriaceae;g__Methanobrevibacter_A;s__Methanobrevibacter_A smithii_A	ERS746912	ERP010700	United Kingdom	Europe	ftp://ftp.ebi.ac.uk/pub/databases/metagenomics/mgnify_genomes/human-gut/v1.0/all_genomes/MGYG-HGUT-024/MGYG-HGUT-02446/genomes1/GUT_GENOME259512.gff.gz
GUT_GENOME259576	XieH_2016__YSZC12003_37315__bin.88	CIBIO	MAG	1658378	21	127567	55.6	98.39	0.81	87.39	99.8	99.13	20	NA	GUT_GENOME143252	MGYG-HGUT-02456	d__Archaea;p__Thermoplasmatota;c__Thermoplasmata;o__Methanomassiliicoccales;f__Methanomethylophilaceae;g__Methanomethylophilus;s__Methanomethylophilus alvus	ERS746913	ERP010700	United Kingdom	Europe	ftp://ftp.ebi.ac.uk/pub/databases/metagenomics/mgnify_genomes/human-gut/v1.0/all_genomes/MGYG-HGUT-024/MGYG-HGUT-02456/genomes1/GUT_GENOME259576.gff.gz
GUT_GENOME259597	XieH_2016__YSZC12003_37316__bin.22	CIBIO	MAG	1771685	27	115853	30.97	100	0	0	0	0	20	NA	GUT_GENOME132205	MGYG-HGUT-02163	d__Archaea;p__Euryarchaeota;c__Methanobacteria;o__Methanobacteriales;f__Methanobacteriaceae;g__Methanobrevibacter_A;s__Methanobrevibacter_A smithii	ERS746820	ERP010700	United Kingdom	Europe	ftp://ftp.ebi.ac.uk/pub/databases/metagenomics/mgnify_genomes/human-gut/v1.0/all_genomes/MGYG-HGUT-021/MGYG-HGUT-02163/genomes2/GUT_GENOME259597.gff.gz
GUT_GENOME259685	XieH_2016__YSZC12003_37322__bin.22	CIBIO	MAG	1219109	27	53037	30.91	71.47	0	0	99.8	99.5	19	NA	GUT_GENOME143185	MGYG-HGUT-02446	d__Archaea;p__Euryarchaeota;c__Methanobacteria;o__Methanobacteriales;f__Methanobacteriaceae;g__Methanobrevibacter_A;s__Methanobrevibacter_A smithii_A	ERS746821	ERP010700	United Kingdom	Europe	ftp://ftp.ebi.ac.uk/pub/databases/metagenomics/mgnify_genomes/human-gut/v1.0/all_genomes/MGYG-HGUT-024/MGYG-HGUT-02446/genomes1/GUT_GENOME259685.gff.gz
GUT_GENOME259830	XieH_2016__YSZC12003_37331__bin.73	CIBIO	MAG	1817076	14	182158	30.91	100	0	0	0	0	20	NA	GUT_GENOME132205	MGYG-HGUT-02163	d__Archaea;p__Euryarchaeota;c__Methanobacteria;o__Methanobacteriales;f__Methanobacteriaceae;g__Methanobrevibacter_A;s__Methanobrevibacter_A smithii	ERS746914	ERP010700	United Kingdom	Europe	ftp://ftp.ebi.ac.uk/pub/databases/metagenomics/mgnify_genomes/human-gut/v1.0/all_genomes/MGYG-HGUT-021/MGYG-HGUT-02163/genomes1/GUT_GENOME259830.gff.gz
GUT_GENOME260030	XieH_2016__YSZC12003_37337__bin.82	CIBIO	MAG	1330316	13	145400	30.65	81.6	0	0	0	0	18	NA	GUT_GENOME143185	MGYG-HGUT-02446	d__Archaea;p__Euryarchaeota;c__Methanobacteria;o__Methanobacteriales;f__Methanobacteriaceae;g__Methanobrevibacter_A;s__Methanobrevibacter_A smithii_A	ERS746917	ERP010700	United Kingdom	Europe	ftp://ftp.ebi.ac.uk/pub/databases/metagenomics/mgnify_genomes/human-gut/v1.0/all_genomes/MGYG-HGUT-024/MGYG-HGUT-02446/genomes1/GUT_GENOME260030.gff.gz
GUT_GENOME260097	XieH_2016__YSZC12003_37349__bin.39	CIBIO	MAG	1801715	23	210025	30.56	100	0	0	0	0	20	NA	GUT_GENOME143185	MGYG-HGUT-02446	d__Archaea;p__Euryarchaeota;c__Methanobacteria;o__Methanobacteriales;f__Methanobacteriaceae;g__Methanobrevibacter_A;s__Methanobrevibacter_A smithii_A	ERS746919	ERP010700	United Kingdom	Europe	ftp://ftp.ebi.ac.uk/pub/databases/metagenomics/mgnify_genomes/human-gut/v1.0/all_genomes/MGYG-HGUT-024/MGYG-HGUT-02446/genomes1/GUT_GENOME260097.gff.gz
GUT_GENOME260216	XieH_2016__YSZC12003_37393__bin.28	CIBIO	MAG	1728088	172	17527	31.18	98.4	1.6	0	0	0	20	NA	GUT_GENOME132205	MGYG-HGUT-02163	d__Archaea;p__Euryarchaeota;c__Methanobacteria;o__Methanobacteriales;f__Methanobacteriaceae;g__Methanobrevibacter_A;s__Methanobrevibacter_A smithii	ERS746956	ERP010700	United Kingdom	Europe	ftp://ftp.ebi.ac.uk/pub/databases/metagenomics/mgnify_genomes/human-gut/v1.0/all_genomes/MGYG-HGUT-021/MGYG-HGUT-02163/genomes2/GUT_GENOME260216.gff.gz
GUT_GENOME260499	XieH_2016__YSZC12003_37462__bin.35	CIBIO	MAG	1772260	21	133270	30.48	100	0	0	0	0	20	NA	GUT_GENOME143185	MGYG-HGUT-02446	d__Archaea;p__Euryarchaeota;c__Methanobacteria;o__Methanobacteriales;f__Methanobacteriaceae;g__Methanobrevibacter_A;s__Methanobrevibacter_A smithii_A	ERS746827	ERP010700	United Kingdom	Europe	ftp://ftp.ebi.ac.uk/pub/databases/metagenomics/mgnify_genomes/human-gut/v1.0/all_genomes/MGYG-HGUT-024/MGYG-HGUT-02446/genomes1/GUT_GENOME260499.gff.gz
GUT_GENOME260613	XieH_2016__YSZC12003_37545__bin.55	CIBIO	MAG	1753526	73	43072	30.43	99.6	0	0	0	0	20	NA	GUT_GENOME143185	MGYG-HGUT-02446	d__Archaea;p__Euryarchaeota;c__Methanobacteria;o__Methanobacteriales;f__Methanobacteriaceae;g__Methanobrevibacter_A;s__Methanobrevibacter_A smithii_A	ERS746926	ERP010700	United Kingdom	Europe	ftp://ftp.ebi.ac.uk/pub/databases/metagenomics/mgnify_genomes/human-gut/v1.0/all_genomes/MGYG-HGUT-024/MGYG-HGUT-02446/genomes1/GUT_GENOME260613.gff.gz
GUT_GENOME260847	XieH_2016__YSZC12003_37651__bin.27	CIBIO	MAG	1834561	23	147633	31.11	100	0	0	0	0	20	NA	GUT_GENOME132205	MGYG-HGUT-02163	d__Archaea;p__Euryarchaeota;c__Methanobacteria;o__Methanobacteriales;f__Methanobacteriaceae;g__Methanobrevibacter_A;s__Methanobrevibacter_A smithii	ERS746932	ERP010700	United Kingdom	Europe	ftp://ftp.ebi.ac.uk/pub/databases/metagenomics/mgnify_genomes/human-gut/v1.0/all_genomes/MGYG-HGUT-021/MGYG-HGUT-02163/genomes2/GUT_GENOME260847.gff.gz
GUT_GENOME260946	XieH_2016__YSZC12003_37753__bin.4	CIBIO	MAG	1925687	29	110066	30.22	100	0	0	0	0	20	NA	GUT_GENOME143185	MGYG-HGUT-02446	d__Archaea;p__Euryarchaeota;c__Methanobacteria;o__Methanobacteriales;f__Methanobacteriaceae;g__Methanobrevibacter_A;s__Methanobrevibacter_A smithii_A	ERS746934	ERP010700	United Kingdom	Europe	ftp://ftp.ebi.ac.uk/pub/databases/metagenomics/mgnify_genomes/human-gut/v1.0/all_genomes/MGYG-HGUT-024/MGYG-HGUT-02446/genomes1/GUT_GENOME260946.gff.gz
GUT_GENOME261111	XieH_2016__YSZC12003_37798__bin.72	CIBIO	MAG	1721775	36	97280	31.17	100	0	0	0	0	20	NA	GUT_GENOME132205	MGYG-HGUT-02163	d__Archaea;p__Euryarchaeota;c__Methanobacteria;o__Methanobacteriales;f__Methanobacteriaceae;g__Methanobrevibacter_A;s__Methanobrevibacter_A smithii	ERS746935	ERP010700	United Kingdom	Europe	ftp://ftp.ebi.ac.uk/pub/databases/metagenomics/mgnify_genomes/human-gut/v1.0/all_genomes/MGYG-HGUT-021/MGYG-HGUT-02163/genomes2/GUT_GENOME261111.gff.gz
GUT_GENOME261183	XieH_2016__YSZC12003_37830__bin.26	CIBIO	MAG	1711929	162	15807	31.37	100	0.8	0	0	0	20	NA	GUT_GENOME132205	MGYG-HGUT-02163	d__Archaea;p__Euryarchaeota;c__Methanobacteria;o__Methanobacteriales;f__Methanobacteriaceae;g__Methanobrevibacter_A;s__Methanobrevibacter_A smithii	ERS746829	ERP010700	United Kingdom	Europe	ftp://ftp.ebi.ac.uk/pub/databases/metagenomics/mgnify_genomes/human-gut/v1.0/all_genomes/MGYG-HGUT-021/MGYG-HGUT-02163/genomes1/GUT_GENOME261183.gff.gz
GUT_GENOME261378	YuJ_2015__SZAXPI003409-8__bin.32	CIBIO	MAG	1603469	76	31436	31.86	97.6	0.8	0	0	0	18	NA	GUT_GENOME014311	MGYG-HGUT-00522	d__Archaea;p__Euryarchaeota;c__Methanobacteria;o__Methanobacteriales;f__Methanobacteriaceae;g__Methanobrevibacter_A;s__	NA	NA	China	Asia	ftp://ftp.ebi.ac.uk/pub/databases/metagenomics/mgnify_genomes/human-gut/v1.0/all_genomes/MGYG-HGUT-005/MGYG-HGUT-00522/genomes1/GUT_GENOME261378.gff.gz
GUT_GENOME261442	YuJ_2015__SZAXPI003411-6__bin.12	CIBIO	MAG	1761324	30	106534	31.14	100	0	0	0	0	20	NA	GUT_GENOME132205	MGYG-HGUT-02163	d__Archaea;p__Euryarchaeota;c__Methanobacteria;o__Methanobacteriales;f__Methanobacteriaceae;g__Methanobrevibacter_A;s__Methanobrevibacter_A smithii	NA	NA	China	Asia	ftp://ftp.ebi.ac.uk/pub/databases/metagenomics/mgnify_genomes/human-gut/v1.0/all_genomes/MGYG-HGUT-021/MGYG-HGUT-02163/genomes1/GUT_GENOME261442.gff.gz
GUT_GENOME261695	YuJ_2015__SZAXPI003420-4__bin.63	CIBIO	MAG	1800937	40	66639	31.11	100	0	0	0	0	20	NA	GUT_GENOME132205	MGYG-HGUT-02163	d__Archaea;p__Euryarchaeota;c__Methanobacteria;o__Methanobacteriales;f__Methanobacteriaceae;g__Methanobrevibacter_A;s__Methanobrevibacter_A smithii	NA	NA	China	Asia	ftp://ftp.ebi.ac.uk/pub/databases/metagenomics/mgnify_genomes/human-gut/v1.0/all_genomes/MGYG-HGUT-021/MGYG-HGUT-02163/genomes2/GUT_GENOME261695.gff.gz
GUT_GENOME262284	YuJ_2015__SZAXPI015217-140__bin.37	CIBIO	MAG	1815720	64	45962	31.05	100	0	0	99.8	0	20	NA	GUT_GENOME132205	MGYG-HGUT-02163	d__Archaea;p__Euryarchaeota;c__Methanobacteria;o__Methanobacteriales;f__Methanobacteriaceae;g__Methanobrevibacter_A;s__Methanobrevibacter_A smithii	NA	NA	China	Asia	ftp://ftp.ebi.ac.uk/pub/databases/metagenomics/mgnify_genomes/human-gut/v1.0/all_genomes/MGYG-HGUT-021/MGYG-HGUT-02163/genomes2/GUT_GENOME262284.gff.gz
GUT_GENOME262465	YuJ_2015__SZAXPI015223-158__bin.53	CIBIO	MAG	1913909	131	28171	30.98	98.4	1.6	0	99.8	99.5	20	NA	GUT_GENOME132205	MGYG-HGUT-02163	d__Archaea;p__Euryarchaeota;c__Methanobacteria;o__Methanobacteriales;f__Methanobacteriaceae;g__Methanobrevibacter_A;s__Methanobrevibacter_A smithii	NA	NA	China	Asia	ftp://ftp.ebi.ac.uk/pub/databases/metagenomics/mgnify_genomes/human-gut/v1.0/all_genomes/MGYG-HGUT-021/MGYG-HGUT-02163/genomes2/GUT_GENOME262465.gff.gz
GUT_GENOME262640	YuJ_2015__SZAXPI015230-16__bin.51	CIBIO	MAG	1034562	298	3739	32.04	75.52	0	0	0	0	11	NA	GUT_GENOME132205	MGYG-HGUT-02163	d__Archaea;p__Euryarchaeota;c__Methanobacteria;o__Methanobacteriales;f__Methanobacteriaceae;g__Methanobrevibacter_A;s__Methanobrevibacter_A smithii	NA	NA	China	Asia	ftp://ftp.ebi.ac.uk/pub/databases/metagenomics/mgnify_genomes/human-gut/v1.0/all_genomes/MGYG-HGUT-021/MGYG-HGUT-02163/genomes2/GUT_GENOME262640.gff.gz
GUT_GENOME263468	YuJ_2015__SZAXPI015264-87__bin.27	CIBIO	MAG	1611206	14	366315	29.68	100	0	0	0	0	20	NA	GUT_GENOME263468	MGYG-HGUT-04283	d__Archaea;p__Euryarchaeota;c__Methanobacteria;o__Methanobacteriales;f__Methanobacteriaceae;g__Methanobrevibacter_A;s__Methanobrevibacter_A woesei	NA	NA	China	Asia	ftp://ftp.ebi.ac.uk/pub/databases/metagenomics/mgnify_genomes/human-gut/v1.0/all_genomes/MGYG-HGUT-042/MGYG-HGUT-04283/genomes1/GUT_GENOME263468.gff.gz
GUT_GENOME263606	YuJ_2015__SZAXPI015268-109__bin.7	CIBIO	MAG	1588185	49	62543	31.43	99.2	0	0	0	0	20	NA	GUT_GENOME132205	MGYG-HGUT-02163	d__Archaea;p__Euryarchaeota;c__Methanobacteria;o__Methanobacteriales;f__Methanobacteriaceae;g__Methanobrevibacter_A;s__Methanobrevibacter_A smithii	NA	NA	China	Asia	ftp://ftp.ebi.ac.uk/pub/databases/metagenomics/mgnify_genomes/human-gut/v1.0/all_genomes/MGYG-HGUT-021/MGYG-HGUT-02163/genomes1/GUT_GENOME263606.gff.gz
GUT_GENOME263902	YuJ_2015__SZAXPI017457-24__bin.35	CIBIO	MAG	1713635	33	64656	31.15	96.8	0	0	0	0	20	NA	GUT_GENOME132205	MGYG-HGUT-02163	d__Archaea;p__Euryarchaeota;c__Methanobacteria;o__Methanobacteriales;f__Methanobacteriaceae;g__Methanobrevibacter_A;s__Methanobrevibacter_A smithii	NA	NA	China	Asia	ftp://ftp.ebi.ac.uk/pub/databases/metagenomics/mgnify_genomes/human-gut/v1.0/all_genomes/MGYG-HGUT-021/MGYG-HGUT-02163/genomes2/GUT_GENOME263902.gff.gz
GUT_GENOME264015	YuJ_2015__SZAXPI017463-36__bin.10	CIBIO	MAG	1864344	26	118707	31.18	100	0	0	0	0	20	NA	GUT_GENOME132205	MGYG-HGUT-02163	d__Archaea;p__Euryarchaeota;c__Methanobacteria;o__Methanobacteriales;f__Methanobacteriaceae;g__Methanobrevibacter_A;s__Methanobrevibacter_A smithii	NA	NA	China	Asia	ftp://ftp.ebi.ac.uk/pub/databases/metagenomics/mgnify_genomes/human-gut/v1.0/all_genomes/MGYG-HGUT-021/MGYG-HGUT-02163/genomes1/GUT_GENOME264015.gff.gz
GUT_GENOME264147	YuJ_2015__SZAXPI017581-93__bin.23	CIBIO	MAG	1527126	241	8593	31.89	98.74	0	0	99.8	99.5	10	NA	GUT_GENOME014311	MGYG-HGUT-00522	d__Archaea;p__Euryarchaeota;c__Methanobacteria;o__Methanobacteriales;f__Methanobacteriaceae;g__Methanobrevibacter_A;s__	NA	NA	China	Asia	ftp://ftp.ebi.ac.uk/pub/databases/metagenomics/mgnify_genomes/human-gut/v1.0/all_genomes/MGYG-HGUT-005/MGYG-HGUT-00522/genomes1/GUT_GENOME264147.gff.gz
GUT_GENOME264533	ZeeviD_2015__PNP_DietIntervention_11__bin.9	CIBIO	MAG	2135185	287	11339	31.13	98.93	0.8	0	0	0	16	NA	GUT_GENOME132205	MGYG-HGUT-02163	d__Archaea;p__Euryarchaeota;c__Methanobacteria;o__Methanobacteriales;f__Methanobacteriaceae;g__Methanobrevibacter_A;s__Methanobrevibacter_A smithii	ERS972449	ERP012929	Israel	Asia	ftp://ftp.ebi.ac.uk/pub/databases/metagenomics/mgnify_genomes/human-gut/v1.0/all_genomes/MGYG-HGUT-021/MGYG-HGUT-02163/genomes2/GUT_GENOME264533.gff.gz
GUT_GENOME264551	ZeeviD_2015__PNP_DietIntervention_14__bin.26	CIBIO	MAG	1464341	19	113090	31.24	93.6	0	0	0	0	19	NA	GUT_GENOME132205	MGYG-HGUT-02163	d__Archaea;p__Euryarchaeota;c__Methanobacteria;o__Methanobacteriales;f__Methanobacteriaceae;g__Methanobrevibacter_A;s__Methanobrevibacter_A smithii	ERS972452	ERP012929	Israel	Asia	ftp://ftp.ebi.ac.uk/pub/databases/metagenomics/mgnify_genomes/human-gut/v1.0/all_genomes/MGYG-HGUT-021/MGYG-HGUT-02163/genomes2/GUT_GENOME264551.gff.gz
GUT_GENOME264594	ZeeviD_2015__PNP_DietIntervention_20__bin.2	CIBIO	MAG	1533976	320	6055	31.03	86.71	2.53	0	0	0	16	NA	GUT_GENOME132205	MGYG-HGUT-02163	d__Archaea;p__Euryarchaeota;c__Methanobacteria;o__Methanobacteriales;f__Methanobacteriaceae;g__Methanobrevibacter_A;s__Methanobrevibacter_A smithii	ERS972458	ERP012929	Israel	Asia	ftp://ftp.ebi.ac.uk/pub/databases/metagenomics/mgnify_genomes/human-gut/v1.0/all_genomes/MGYG-HGUT-021/MGYG-HGUT-02163/genomes2/GUT_GENOME264594.gff.gz
GUT_GENOME264609	ZeeviD_2015__PNP_DietIntervention_21__bin.1	CIBIO	MAG	2322582	794	2998	31.49	72.13	2.44	0	97.83	0	16	NA	GUT_GENOME132205	MGYG-HGUT-02163	d__Archaea;p__Euryarchaeota;c__Methanobacteria;o__Methanobacteriales;f__Methanobacteriaceae;g__Methanobrevibacter_A;s__Methanobrevibacter_A smithii	ERS972459	ERP012929	Israel	Asia	ftp://ftp.ebi.ac.uk/pub/databases/metagenomics/mgnify_genomes/human-gut/v1.0/all_genomes/MGYG-HGUT-021/MGYG-HGUT-02163/genomes2/GUT_GENOME264609.gff.gz
GUT_GENOME264666	ZeeviD_2015__PNP_DietIntervention_27__bin.9	CIBIO	MAG	1158940	455	2528	29.93	53.43	0	0	0	0	11	NA	GUT_GENOME143185	MGYG-HGUT-02446	d__Archaea;p__Euryarchaeota;c__Methanobacteria;o__Methanobacteriales;f__Methanobacteriaceae;g__Methanobrevibacter_A;s__Methanobrevibacter_A smithii_A	ERS972465	ERP012929	Israel	Asia	ftp://ftp.ebi.ac.uk/pub/databases/metagenomics/mgnify_genomes/human-gut/v1.0/all_genomes/MGYG-HGUT-024/MGYG-HGUT-02446/genomes1/GUT_GENOME264666.gff.gz
GUT_GENOME264697	ZeeviD_2015__PNP_DietIntervention_28__bin.77	CIBIO	MAG	1541038	16	168986	31.32	92	0	0	0	0	20	NA	GUT_GENOME132205	MGYG-HGUT-02163	d__Archaea;p__Euryarchaeota;c__Methanobacteria;o__Methanobacteriales;f__Methanobacteriaceae;g__Methanobrevibacter_A;s__Methanobrevibacter_A smithii	ERS972466	ERP012929	Israel	Asia	ftp://ftp.ebi.ac.uk/pub/databases/metagenomics/mgnify_genomes/human-gut/v1.0/all_genomes/MGYG-HGUT-021/MGYG-HGUT-02163/genomes1/GUT_GENOME264697.gff.gz
GUT_GENOME265025	ZeeviD_2015__PNP_DietIntervention_46__bin.12	CIBIO	MAG	1761383	78	38358	31.16	98.4	0.27	0	0	0	19	NA	GUT_GENOME132205	MGYG-HGUT-02163	d__Archaea;p__Euryarchaeota;c__Methanobacteria;o__Methanobacteriales;f__Methanobacteriaceae;g__Methanobrevibacter_A;s__Methanobrevibacter_A smithii	ERS972484	ERP012929	Israel	Asia	ftp://ftp.ebi.ac.uk/pub/databases/metagenomics/mgnify_genomes/human-gut/v1.0/all_genomes/MGYG-HGUT-021/MGYG-HGUT-02163/genomes1/GUT_GENOME265025.gff.gz
GUT_GENOME265207	ZeeviD_2015__PNP_DietIntervention_8__bin.60	CIBIO	MAG	1667948	18	168986	31.24	100	0	0	0	0	20	NA	GUT_GENOME132205	MGYG-HGUT-02163	d__Archaea;p__Euryarchaeota;c__Methanobacteria;o__Methanobacteriales;f__Methanobacteriaceae;g__Methanobrevibacter_A;s__Methanobrevibacter_A smithii	ERS972446	ERP012929	Israel	Asia	ftp://ftp.ebi.ac.uk/pub/databases/metagenomics/mgnify_genomes/human-gut/v1.0/all_genomes/MGYG-HGUT-021/MGYG-HGUT-02163/genomes1/GUT_GENOME265207.gff.gz
GUT_GENOME265386	ZeeviD_2015__PNP_Main_107__bin.38	CIBIO	MAG	1538705	37	88711	31.32	97.47	0.4	0	0	0	20	NA	GUT_GENOME132205	MGYG-HGUT-02163	d__Archaea;p__Euryarchaeota;c__Methanobacteria;o__Methanobacteriales;f__Methanobacteriaceae;g__Methanobrevibacter_A;s__Methanobrevibacter_A smithii	ERS971745	ERP012929	Israel	Asia	ftp://ftp.ebi.ac.uk/pub/databases/metagenomics/mgnify_genomes/human-gut/v1.0/all_genomes/MGYG-HGUT-021/MGYG-HGUT-02163/genomes2/GUT_GENOME265386.gff.gz
GUT_GENOME265514	ZeeviD_2015__PNP_Main_113__bin.34	CIBIO	MAG	1718380	24	137699	31.1	100	0	0	0	0	20	NA	GUT_GENOME132205	MGYG-HGUT-02163	d__Archaea;p__Euryarchaeota;c__Methanobacteria;o__Methanobacteriales;f__Methanobacteriaceae;g__Methanobrevibacter_A;s__Methanobrevibacter_A smithii	ERS971751	ERP012929	Israel	Asia	ftp://ftp.ebi.ac.uk/pub/databases/metagenomics/mgnify_genomes/human-gut/v1.0/all_genomes/MGYG-HGUT-021/MGYG-HGUT-02163/genomes1/GUT_GENOME265514.gff.gz
GUT_GENOME265602	ZeeviD_2015__PNP_Main_116__bin.37	CIBIO	MAG	1729873	37	103783	30.96	99.2	1.2	0	7.31	0	20	NA	GUT_GENOME132205	MGYG-HGUT-02163	d__Archaea;p__Euryarchaeota;c__Methanobacteria;o__Methanobacteriales;f__Methanobacteriaceae;g__Methanobrevibacter_A;s__Methanobrevibacter_A smithii	ERS971754	ERP012929	Israel	Asia	ftp://ftp.ebi.ac.uk/pub/databases/metagenomics/mgnify_genomes/human-gut/v1.0/all_genomes/MGYG-HGUT-021/MGYG-HGUT-02163/genomes2/GUT_GENOME265602.gff.gz
GUT_GENOME265722	ZeeviD_2015__PNP_Main_121__bin.25	CIBIO	MAG	1746602	55	63904	30.39	96	0.27	0	0	0	20	NA	GUT_GENOME143185	MGYG-HGUT-02446	d__Archaea;p__Euryarchaeota;c__Methanobacteria;o__Methanobacteriales;f__Methanobacteriaceae;g__Methanobrevibacter_A;s__Methanobrevibacter_A smithii_A	ERS971759	ERP012929	Israel	Asia	ftp://ftp.ebi.ac.uk/pub/databases/metagenomics/mgnify_genomes/human-gut/v1.0/all_genomes/MGYG-HGUT-024/MGYG-HGUT-02446/genomes1/GUT_GENOME265722.gff.gz
GUT_GENOME265776	ZeeviD_2015__PNP_Main_123__bin.23	CIBIO	MAG	1689107	52	66271	31.25	100	0	0	99.8	99.5	20	NA	GUT_GENOME132205	MGYG-HGUT-02163	d__Archaea;p__Euryarchaeota;c__Methanobacteria;o__Methanobacteriales;f__Methanobacteriaceae;g__Methanobrevibacter_A;s__Methanobrevibacter_A smithii	ERS971761	ERP012929	Israel	Asia	ftp://ftp.ebi.ac.uk/pub/databases/metagenomics/mgnify_genomes/human-gut/v1.0/all_genomes/MGYG-HGUT-021/MGYG-HGUT-02163/genomes1/GUT_GENOME265776.gff.gz
GUT_GENOME265890	ZeeviD_2015__PNP_Main_127__bin.83	CIBIO	MAG	1649041	37	69729	27.47	97.6	0	0	0	0	20	NA	GUT_GENOME132206	MGYG-HGUT-02164	d__Archaea;p__Euryarchaeota;c__Methanobacteria;o__Methanobacteriales;f__Methanobacteriaceae;g__Methanosphaera;s__Methanosphaera stadtmanae	ERS971765	ERP012929	Israel	Asia	ftp://ftp.ebi.ac.uk/pub/databases/metagenomics/mgnify_genomes/human-gut/v1.0/all_genomes/MGYG-HGUT-021/MGYG-HGUT-02164/genomes1/GUT_GENOME265890.gff.gz
GUT_GENOME265980	ZeeviD_2015__PNP_Main_131__bin.38	CIBIO	MAG	1610056	61	55403	27.42	87.2	0.8	0	7.31	0	19	NA	GUT_GENOME132206	MGYG-HGUT-02164	d__Archaea;p__Euryarchaeota;c__Methanobacteria;o__Methanobacteriales;f__Methanobacteriaceae;g__Methanosphaera;s__Methanosphaera stadtmanae	ERS971769	ERP012929	Israel	Asia	ftp://ftp.ebi.ac.uk/pub/databases/metagenomics/mgnify_genomes/human-gut/v1.0/all_genomes/MGYG-HGUT-021/MGYG-HGUT-02164/genomes1/GUT_GENOME265980.gff.gz
GUT_GENOME265981	ZeeviD_2015__PNP_Main_131__bin.40	CIBIO	MAG	1815815	34	70646	31.18	100	0	0	0	0	20	NA	GUT_GENOME132205	MGYG-HGUT-02163	d__Archaea;p__Euryarchaeota;c__Methanobacteria;o__Methanobacteriales;f__Methanobacteriaceae;g__Methanobrevibacter_A;s__Methanobrevibacter_A smithii	ERS971769	ERP012929	Israel	Asia	ftp://ftp.ebi.ac.uk/pub/databases/metagenomics/mgnify_genomes/human-gut/v1.0/all_genomes/MGYG-HGUT-021/MGYG-HGUT-02163/genomes1/GUT_GENOME265981.gff.gz
GUT_GENOME266012	ZeeviD_2015__PNP_Main_132__bin.39	CIBIO	MAG	1632761	105	24289	31.44	96.8	0	0	0	5.22	20	NA	GUT_GENOME132205	MGYG-HGUT-02163	d__Archaea;p__Euryarchaeota;c__Methanobacteria;o__Methanobacteriales;f__Methanobacteriaceae;g__Methanobrevibacter_A;s__Methanobrevibacter_A smithii	ERS971770	ERP012929	Israel	Asia	ftp://ftp.ebi.ac.uk/pub/databases/metagenomics/mgnify_genomes/human-gut/v1.0/all_genomes/MGYG-HGUT-021/MGYG-HGUT-02163/genomes1/GUT_GENOME266012.gff.gz
GUT_GENOME266038	ZeeviD_2015__PNP_Main_133__bin.32	CIBIO	MAG	1793353	155	16643	41.05	96.37	2.46	94.12	99.86	57.42	20	NA	GUT_GENOME266038	MGYG-HGUT-04312	d__Archaea;p__Thermoplasmatota;c__Thermoplasmata;o__Methanomassiliicoccales;f__Methanomassiliicoccaceae;g__Methanomassiliicoccus_A;s__	ERS971771	ERP012929	Israel	Asia	ftp://ftp.ebi.ac.uk/pub/databases/metagenomics/mgnify_genomes/human-gut/v1.0/all_genomes/MGYG-HGUT-043/MGYG-HGUT-04312/genomes1/GUT_GENOME266038.gff.gz
GUT_GENOME266053	ZeeviD_2015__PNP_Main_133__bin.55	CIBIO	MAG	1727882	18	132283	31.11	100	0	0	0	0	20	NA	GUT_GENOME132205	MGYG-HGUT-02163	d__Archaea;p__Euryarchaeota;c__Methanobacteria;o__Methanobacteriales;f__Methanobacteriaceae;g__Methanobrevibacter_A;s__Methanobrevibacter_A smithii	ERS971771	ERP012929	Israel	Asia	ftp://ftp.ebi.ac.uk/pub/databases/metagenomics/mgnify_genomes/human-gut/v1.0/all_genomes/MGYG-HGUT-021/MGYG-HGUT-02163/genomes1/GUT_GENOME266053.gff.gz
GUT_GENOME266067	ZeeviD_2015__PNP_Main_134__bin.28	CIBIO	MAG	1686024	24	104150	31.11	100	0	0	0	0	20	NA	GUT_GENOME132205	MGYG-HGUT-02163	d__Archaea;p__Euryarchaeota;c__Methanobacteria;o__Methanobacteriales;f__Methanobacteriaceae;g__Methanobrevibacter_A;s__Methanobrevibacter_A smithii	ERS971772	ERP012929	Israel	Asia	ftp://ftp.ebi.ac.uk/pub/databases/metagenomics/mgnify_genomes/human-gut/v1.0/all_genomes/MGYG-HGUT-021/MGYG-HGUT-02163/genomes2/GUT_GENOME266067.gff.gz
GUT_GENOME266089	ZeeviD_2015__PNP_Main_135__bin.25	CIBIO	MAG	1205079	6	219681	31.29	75.2	0	0	0	0	17	NA	GUT_GENOME132205	MGYG-HGUT-02163	d__Archaea;p__Euryarchaeota;c__Methanobacteria;o__Methanobacteriales;f__Methanobacteriaceae;g__Methanobrevibacter_A;s__Methanobrevibacter_A smithii	ERS971773	ERP012929	Israel	Asia	ftp://ftp.ebi.ac.uk/pub/databases/metagenomics/mgnify_genomes/human-gut/v1.0/all_genomes/MGYG-HGUT-021/MGYG-HGUT-02163/genomes2/GUT_GENOME266089.gff.gz
GUT_GENOME266145	ZeeviD_2015__PNP_Main_137__bin.18	CIBIO	MAG	1819721	25	113858	31.12	100	0	0	0	0	20	NA	GUT_GENOME132205	MGYG-HGUT-02163	d__Archaea;p__Euryarchaeota;c__Methanobacteria;o__Methanobacteriales;f__Methanobacteriaceae;g__Methanobrevibacter_A;s__Methanobrevibacter_A smithii	ERS971775	ERP012929	Israel	Asia	ftp://ftp.ebi.ac.uk/pub/databases/metagenomics/mgnify_genomes/human-gut/v1.0/all_genomes/MGYG-HGUT-021/MGYG-HGUT-02163/genomes1/GUT_GENOME266145.gff.gz
GUT_GENOME266241	ZeeviD_2015__PNP_Main_140__bin.15	CIBIO	MAG	1343531	16	113856	30.87	64.8	0	0	0	0	15	NA	GUT_GENOME132205	MGYG-HGUT-02163	d__Archaea;p__Euryarchaeota;c__Methanobacteria;o__Methanobacteriales;f__Methanobacteriaceae;g__Methanobrevibacter_A;s__Methanobrevibacter_A smithii	ERS971778	ERP012929	Israel	Asia	ftp://ftp.ebi.ac.uk/pub/databases/metagenomics/mgnify_genomes/human-gut/v1.0/all_genomes/MGYG-HGUT-021/MGYG-HGUT-02163/genomes2/GUT_GENOME266241.gff.gz
GUT_GENOME266466	ZeeviD_2015__PNP_Main_148__bin.31	CIBIO	MAG	1749931	33	110341	31.02	99.2	0	0	0	0	20	NA	GUT_GENOME132205	MGYG-HGUT-02163	d__Archaea;p__Euryarchaeota;c__Methanobacteria;o__Methanobacteriales;f__Methanobacteriaceae;g__Methanobrevibacter_A;s__Methanobrevibacter_A smithii	ERS971786	ERP012929	Israel	Asia	ftp://ftp.ebi.ac.uk/pub/databases/metagenomics/mgnify_genomes/human-gut/v1.0/all_genomes/MGYG-HGUT-021/MGYG-HGUT-02163/genomes1/GUT_GENOME266466.gff.gz
GUT_GENOME266751	ZeeviD_2015__PNP_Main_158__bin.61	CIBIO	MAG	1726901	18	131351	31	100	0	0	0	0	20	NA	GUT_GENOME132205	MGYG-HGUT-02163	d__Archaea;p__Euryarchaeota;c__Methanobacteria;o__Methanobacteriales;f__Methanobacteriaceae;g__Methanobrevibacter_A;s__Methanobrevibacter_A smithii	ERS971796	ERP012929	Israel	Asia	ftp://ftp.ebi.ac.uk/pub/databases/metagenomics/mgnify_genomes/human-gut/v1.0/all_genomes/MGYG-HGUT-021/MGYG-HGUT-02163/genomes1/GUT_GENOME266751.gff.gz
GUT_GENOME266824	ZeeviD_2015__PNP_Main_161__bin.35	CIBIO	MAG	1675138	46	66567	31.12	97.35	0	0	0	0	20	NA	GUT_GENOME132205	MGYG-HGUT-02163	d__Archaea;p__Euryarchaeota;c__Methanobacteria;o__Methanobacteriales;f__Methanobacteriaceae;g__Methanobrevibacter_A;s__Methanobrevibacter_A smithii	ERS971799	ERP012929	Israel	Asia	ftp://ftp.ebi.ac.uk/pub/databases/metagenomics/mgnify_genomes/human-gut/v1.0/all_genomes/MGYG-HGUT-021/MGYG-HGUT-02163/genomes2/GUT_GENOME266824.gff.gz
GUT_GENOME266927	ZeeviD_2015__PNP_Main_166__bin.3	CIBIO	MAG	1765576	73	48589	31.04	100	0	0	0	0	20	NA	GUT_GENOME132205	MGYG-HGUT-02163	d__Archaea;p__Euryarchaeota;c__Methanobacteria;o__Methanobacteriales;f__Methanobacteriaceae;g__Methanobrevibacter_A;s__Methanobrevibacter_A smithii	ERS971804	ERP012929	Israel	Asia	ftp://ftp.ebi.ac.uk/pub/databases/metagenomics/mgnify_genomes/human-gut/v1.0/all_genomes/MGYG-HGUT-021/MGYG-HGUT-02163/genomes1/GUT_GENOME266927.gff.gz
GUT_GENOME267102	ZeeviD_2015__PNP_Main_172__bin.63	CIBIO	MAG	1864557	20	147009	30.34	100	0	0	0	0	20	NA	GUT_GENOME143185	MGYG-HGUT-02446	d__Archaea;p__Euryarchaeota;c__Methanobacteria;o__Methanobacteriales;f__Methanobacteriaceae;g__Methanobrevibacter_A;s__Methanobrevibacter_A smithii_A	ERS971810	ERP012929	Israel	Asia	ftp://ftp.ebi.ac.uk/pub/databases/metagenomics/mgnify_genomes/human-gut/v1.0/all_genomes/MGYG-HGUT-024/MGYG-HGUT-02446/genomes1/GUT_GENOME267102.gff.gz
GUT_GENOME267238	ZeeviD_2015__PNP_Main_178__bin.48	CIBIO	MAG	1784299	16	196436	31.08	100	0	0	0	0	20	NA	GUT_GENOME132205	MGYG-HGUT-02163	d__Archaea;p__Euryarchaeota;c__Methanobacteria;o__Methanobacteriales;f__Methanobacteriaceae;g__Methanobrevibacter_A;s__Methanobrevibacter_A smithii	ERS971816	ERP012929	Israel	Asia	ftp://ftp.ebi.ac.uk/pub/databases/metagenomics/mgnify_genomes/human-gut/v1.0/all_genomes/MGYG-HGUT-021/MGYG-HGUT-02163/genomes2/GUT_GENOME267238.gff.gz
GUT_GENOME267332	ZeeviD_2015__PNP_Main_181__bin.43	CIBIO	MAG	1684154	179	15226	30.6	93.6	0.4	0	99.8	0	20	NA	GUT_GENOME143185	MGYG-HGUT-02446	d__Archaea;p__Euryarchaeota;c__Methanobacteria;o__Methanobacteriales;f__Methanobacteriaceae;g__Methanobrevibacter_A;s__Methanobrevibacter_A smithii_A	ERS971819	ERP012929	Israel	Asia	ftp://ftp.ebi.ac.uk/pub/databases/metagenomics/mgnify_genomes/human-gut/v1.0/all_genomes/MGYG-HGUT-024/MGYG-HGUT-02446/genomes1/GUT_GENOME267332.gff.gz
GUT_GENOME267347	ZeeviD_2015__PNP_Main_182__bin.2	CIBIO	MAG	1858824	47	85039	30.35	100	0	0	99.8	22.24	20	NA	GUT_GENOME143185	MGYG-HGUT-02446	d__Archaea;p__Euryarchaeota;c__Methanobacteria;o__Methanobacteriales;f__Methanobacteriaceae;g__Methanobrevibacter_A;s__Methanobrevibacter_A smithii_A	ERS971820	ERP012929	Israel	Asia	ftp://ftp.ebi.ac.uk/pub/databases/metagenomics/mgnify_genomes/human-gut/v1.0/all_genomes/MGYG-HGUT-024/MGYG-HGUT-02446/genomes1/GUT_GENOME267347.gff.gz
GUT_GENOME267364	ZeeviD_2015__PNP_Main_183__bin.22	CIBIO	MAG	1613595	92	25442	31.34	99.79	1.6	0	0	0	20	NA	GUT_GENOME132205	MGYG-HGUT-02163	d__Archaea;p__Euryarchaeota;c__Methanobacteria;o__Methanobacteriales;f__Methanobacteriaceae;g__Methanobrevibacter_A;s__Methanobrevibacter_A smithii	ERS971821	ERP012929	Israel	Asia	ftp://ftp.ebi.ac.uk/pub/databases/metagenomics/mgnify_genomes/human-gut/v1.0/all_genomes/MGYG-HGUT-021/MGYG-HGUT-02163/genomes2/GUT_GENOME267364.gff.gz
GUT_GENOME267524	ZeeviD_2015__PNP_Main_18__bin.22	CIBIO	MAG	1856402	235	10948	30.42	97.2	1.66	0	99.8	99.5	16	NA	GUT_GENOME143185	MGYG-HGUT-02446	d__Archaea;p__Euryarchaeota;c__Methanobacteria;o__Methanobacteriales;f__Methanobacteriaceae;g__Methanobrevibacter_A;s__Methanobrevibacter_A smithii_A	ERS971656	ERP012929	Israel	Asia	ftp://ftp.ebi.ac.uk/pub/databases/metagenomics/mgnify_genomes/human-gut/v1.0/all_genomes/MGYG-HGUT-024/MGYG-HGUT-02446/genomes1/GUT_GENOME267524.gff.gz
GUT_GENOME267539	ZeeviD_2015__PNP_Main_190__bin.11	CIBIO	MAG	1667607	287	6996	31.07	88.4	0.98	0	0	0	20	NA	GUT_GENOME132205	MGYG-HGUT-02163	d__Archaea;p__Euryarchaeota;c__Methanobacteria;o__Methanobacteriales;f__Methanobacteriaceae;g__Methanobrevibacter_A;s__Methanobrevibacter_A smithii	ERS971828	ERP012929	Israel	Asia	ftp://ftp.ebi.ac.uk/pub/databases/metagenomics/mgnify_genomes/human-gut/v1.0/all_genomes/MGYG-HGUT-021/MGYG-HGUT-02163/genomes2/GUT_GENOME267539.gff.gz
GUT_GENOME267649	ZeeviD_2015__PNP_Main_195__bin.55	CIBIO	MAG	1723609	25	114292	31.11	100	0	0	0	0	20	NA	GUT_GENOME132205	MGYG-HGUT-02163	d__Archaea;p__Euryarchaeota;c__Methanobacteria;o__Methanobacteriales;f__Methanobacteriaceae;g__Methanobrevibacter_A;s__Methanobrevibacter_A smithii	ERS971833	ERP012929	Israel	Asia	ftp://ftp.ebi.ac.uk/pub/databases/metagenomics/mgnify_genomes/human-gut/v1.0/all_genomes/MGYG-HGUT-021/MGYG-HGUT-02163/genomes2/GUT_GENOME267649.gff.gz
GUT_GENOME267746	ZeeviD_2015__PNP_Main_19__bin.13	CIBIO	MAG	1757944	21	142758	31.01	100	0	0	0	0	20	NA	GUT_GENOME132205	MGYG-HGUT-02163	d__Archaea;p__Euryarchaeota;c__Methanobacteria;o__Methanobacteriales;f__Methanobacteriaceae;g__Methanobrevibacter_A;s__Methanobrevibacter_A smithii	ERS971657	ERP012929	Israel	Asia	ftp://ftp.ebi.ac.uk/pub/databases/metagenomics/mgnify_genomes/human-gut/v1.0/all_genomes/MGYG-HGUT-021/MGYG-HGUT-02163/genomes2/GUT_GENOME267746.gff.gz
GUT_GENOME267983	ZeeviD_2015__PNP_Main_209__bin.56	CIBIO	MAG	1715089	24	112207	31.18	100	0	0	0	0	20	NA	GUT_GENOME132205	MGYG-HGUT-02163	d__Archaea;p__Euryarchaeota;c__Methanobacteria;o__Methanobacteriales;f__Methanobacteriaceae;g__Methanobrevibacter_A;s__Methanobrevibacter_A smithii	ERS971847	ERP012929	Israel	Asia	ftp://ftp.ebi.ac.uk/pub/databases/metagenomics/mgnify_genomes/human-gut/v1.0/all_genomes/MGYG-HGUT-021/MGYG-HGUT-02163/genomes1/GUT_GENOME267983.gff.gz
GUT_GENOME268063	ZeeviD_2015__PNP_Main_212__bin.13	CIBIO	MAG	1836924	36	104301	31.04	100	0	0	0	0	20	NA	GUT_GENOME132205	MGYG-HGUT-02163	d__Archaea;p__Euryarchaeota;c__Methanobacteria;o__Methanobacteriales;f__Methanobacteriaceae;g__Methanobrevibacter_A;s__Methanobrevibacter_A smithii	ERS971850	ERP012929	Israel	Asia	ftp://ftp.ebi.ac.uk/pub/databases/metagenomics/mgnify_genomes/human-gut/v1.0/all_genomes/MGYG-HGUT-021/MGYG-HGUT-02163/genomes1/GUT_GENOME268063.gff.gz
GUT_GENOME268116	ZeeviD_2015__PNP_Main_213__bin.69	CIBIO	MAG	1647120	17	167656	31.23	97.6	0	0	0	0	20	NA	GUT_GENOME132205	MGYG-HGUT-02163	d__Archaea;p__Euryarchaeota;c__Methanobacteria;o__Methanobacteriales;f__Methanobacteriaceae;g__Methanobrevibacter_A;s__Methanobrevibacter_A smithii	ERS971851	ERP012929	Israel	Asia	ftp://ftp.ebi.ac.uk/pub/databases/metagenomics/mgnify_genomes/human-gut/v1.0/all_genomes/MGYG-HGUT-021/MGYG-HGUT-02163/genomes2/GUT_GENOME268116.gff.gz
GUT_GENOME268176	ZeeviD_2015__PNP_Main_215__bin.9	CIBIO	MAG	1819925	37	93843	31.06	100	0	0	0	0	20	NA	GUT_GENOME132205	MGYG-HGUT-02163	d__Archaea;p__Euryarchaeota;c__Methanobacteria;o__Methanobacteriales;f__Methanobacteriaceae;g__Methanobrevibacter_A;s__Methanobrevibacter_A smithii	ERS971853	ERP012929	Israel	Asia	ftp://ftp.ebi.ac.uk/pub/databases/metagenomics/mgnify_genomes/human-gut/v1.0/all_genomes/MGYG-HGUT-021/MGYG-HGUT-02163/genomes1/GUT_GENOME268176.gff.gz
GUT_GENOME268185	ZeeviD_2015__PNP_Main_216__bin.24	CIBIO	MAG	1742805	68	46027	31.14	100	4.62	0	0	0	18	NA	GUT_GENOME132205	MGYG-HGUT-02163	d__Archaea;p__Euryarchaeota;c__Methanobacteria;o__Methanobacteriales;f__Methanobacteriaceae;g__Methanobrevibacter_A;s__Methanobrevibacter_A smithii	ERS971854	ERP012929	Israel	Asia	ftp://ftp.ebi.ac.uk/pub/databases/metagenomics/mgnify_genomes/human-gut/v1.0/all_genomes/MGYG-HGUT-021/MGYG-HGUT-02163/genomes2/GUT_GENOME268185.gff.gz
GUT_GENOME268378	ZeeviD_2015__PNP_Main_223__bin.22	CIBIO	MAG	1700749	23	110798	31.1	100	0	0	0	0	20	NA	GUT_GENOME132205	MGYG-HGUT-02163	d__Archaea;p__Euryarchaeota;c__Methanobacteria;o__Methanobacteriales;f__Methanobacteriaceae;g__Methanobrevibacter_A;s__Methanobrevibacter_A smithii	ERS971861	ERP012929	Israel	Asia	ftp://ftp.ebi.ac.uk/pub/databases/metagenomics/mgnify_genomes/human-gut/v1.0/all_genomes/MGYG-HGUT-021/MGYG-HGUT-02163/genomes1/GUT_GENOME268378.gff.gz
GUT_GENOME268434	ZeeviD_2015__PNP_Main_225__bin.11	CIBIO	MAG	1738155	18	185998	31.1	100	0	0	0	0	20	NA	GUT_GENOME132205	MGYG-HGUT-02163	d__Archaea;p__Euryarchaeota;c__Methanobacteria;o__Methanobacteriales;f__Methanobacteriaceae;g__Methanobrevibacter_A;s__Methanobrevibacter_A smithii	ERS971863	ERP012929	Israel	Asia	ftp://ftp.ebi.ac.uk/pub/databases/metagenomics/mgnify_genomes/human-gut/v1.0/all_genomes/MGYG-HGUT-021/MGYG-HGUT-02163/genomes1/GUT_GENOME268434.gff.gz
GUT_GENOME268463	ZeeviD_2015__PNP_Main_225__bin.8	CIBIO	MAG	1717876	103	22236	58.7	96.1	0.81	86.55	0	0	20	NA	GUT_GENOME268463	MGYG-HGUT-04339	d__Archaea;p__Thermoplasmatota;c__Thermoplasmata;o__Methanomassiliicoccales;f__Methanomethylophilaceae;g__UBA71;s__	ERS971863	ERP012929	Israel	Asia	ftp://ftp.ebi.ac.uk/pub/databases/metagenomics/mgnify_genomes/human-gut/v1.0/all_genomes/MGYG-HGUT-043/MGYG-HGUT-04339/genomes1/GUT_GENOME268463.gff.gz
GUT_GENOME268467	ZeeviD_2015__PNP_Main_226__bin.17	CIBIO	MAG	1749520	39	139350	31.08	100	0	0	0	7.02	20	NA	GUT_GENOME132205	MGYG-HGUT-02163	d__Archaea;p__Euryarchaeota;c__Methanobacteria;o__Methanobacteriales;f__Methanobacteriaceae;g__Methanobrevibacter_A;s__Methanobrevibacter_A smithii	ERS971864	ERP012929	Israel	Asia	ftp://ftp.ebi.ac.uk/pub/databases/metagenomics/mgnify_genomes/human-gut/v1.0/all_genomes/MGYG-HGUT-021/MGYG-HGUT-02163/genomes1/GUT_GENOME268467.gff.gz
GUT_GENOME268740	ZeeviD_2015__PNP_Main_238__bin.20	CIBIO	MAG	1727434	20	142763	31.09	100	0	0	0	0	20	NA	GUT_GENOME132205	MGYG-HGUT-02163	d__Archaea;p__Euryarchaeota;c__Methanobacteria;o__Methanobacteriales;f__Methanobacteriaceae;g__Methanobrevibacter_A;s__Methanobrevibacter_A smithii	ERS971876	ERP012929	Israel	Asia	ftp://ftp.ebi.ac.uk/pub/databases/metagenomics/mgnify_genomes/human-gut/v1.0/all_genomes/MGYG-HGUT-021/MGYG-HGUT-02163/genomes2/GUT_GENOME268740.gff.gz
GUT_GENOME268814	ZeeviD_2015__PNP_Main_23__bin.74	CIBIO	MAG	1749086	22	202420	31.13	100	0	0	0	0	20	NA	GUT_GENOME132205	MGYG-HGUT-02163	d__Archaea;p__Euryarchaeota;c__Methanobacteria;o__Methanobacteriales;f__Methanobacteriaceae;g__Methanobrevibacter_A;s__Methanobrevibacter_A smithii	ERS971661	ERP012929	Israel	Asia	ftp://ftp.ebi.ac.uk/pub/databases/metagenomics/mgnify_genomes/human-gut/v1.0/all_genomes/MGYG-HGUT-021/MGYG-HGUT-02163/genomes1/GUT_GENOME268814.gff.gz
GUT_GENOME268984	ZeeviD_2015__PNP_Main_246__bin.64	CIBIO	MAG	1374997	159	14025	31.6	87.75	0	0	0	0	19	NA	GUT_GENOME132205	MGYG-HGUT-02163	d__Archaea;p__Euryarchaeota;c__Methanobacteria;o__Methanobacteriales;f__Methanobacteriaceae;g__Methanobrevibacter_A;s__Methanobrevibacter_A smithii	ERS971884	ERP012929	Israel	Asia	ftp://ftp.ebi.ac.uk/pub/databases/metagenomics/mgnify_genomes/human-gut/v1.0/all_genomes/MGYG-HGUT-021/MGYG-HGUT-02163/genomes2/GUT_GENOME268984.gff.gz
GUT_GENOME268997	ZeeviD_2015__PNP_Main_247__bin.26	CIBIO	MAG	1679540	14	143474	31.22	100	0	0	0	0	20	NA	GUT_GENOME132205	MGYG-HGUT-02163	d__Archaea;p__Euryarchaeota;c__Methanobacteria;o__Methanobacteriales;f__Methanobacteriaceae;g__Methanobrevibacter_A;s__Methanobrevibacter_A smithii	ERS971885	ERP012929	Israel	Asia	ftp://ftp.ebi.ac.uk/pub/databases/metagenomics/mgnify_genomes/human-gut/v1.0/all_genomes/MGYG-HGUT-021/MGYG-HGUT-02163/genomes2/GUT_GENOME268997.gff.gz
GUT_GENOME269048	ZeeviD_2015__PNP_Main_24__bin.26	CIBIO	MAG	1808508	35	101608	30.97	100	0.8	0	0	0	20	NA	GUT_GENOME132205	MGYG-HGUT-02163	d__Archaea;p__Euryarchaeota;c__Methanobacteria;o__Methanobacteriales;f__Methanobacteriaceae;g__Methanobrevibacter_A;s__Methanobrevibacter_A smithii	ERS971662	ERP012929	Israel	Asia	ftp://ftp.ebi.ac.uk/pub/databases/metagenomics/mgnify_genomes/human-gut/v1.0/all_genomes/MGYG-HGUT-021/MGYG-HGUT-02163/genomes2/GUT_GENOME269048.gff.gz
GUT_GENOME269126	ZeeviD_2015__PNP_Main_252__bin.48	CIBIO	MAG	1235843	8	169026	31.43	84	0	0	0	0	18	NA	GUT_GENOME132205	MGYG-HGUT-02163	d__Archaea;p__Euryarchaeota;c__Methanobacteria;o__Methanobacteriales;f__Methanobacteriaceae;g__Methanobrevibacter_A;s__Methanobrevibacter_A smithii	ERS971890	ERP012929	Israel	Asia	ftp://ftp.ebi.ac.uk/pub/databases/metagenomics/mgnify_genomes/human-gut/v1.0/all_genomes/MGYG-HGUT-021/MGYG-HGUT-02163/genomes2/GUT_GENOME269126.gff.gz
GUT_GENOME269174	ZeeviD_2015__PNP_Main_255__bin.17	CIBIO	MAG	1765732	28	130820	31.11	100	0	0	0	0	20	NA	GUT_GENOME132205	MGYG-HGUT-02163	d__Archaea;p__Euryarchaeota;c__Methanobacteria;o__Methanobacteriales;f__Methanobacteriaceae;g__Methanobrevibacter_A;s__Methanobrevibacter_A smithii	ERS971893	ERP012929	Israel	Asia	ftp://ftp.ebi.ac.uk/pub/databases/metagenomics/mgnify_genomes/human-gut/v1.0/all_genomes/MGYG-HGUT-021/MGYG-HGUT-02163/genomes1/GUT_GENOME269174.gff.gz
GUT_GENOME269219	ZeeviD_2015__PNP_Main_256__bin.49	CIBIO	MAG	1772006	24	130055	31.01	100	0	0	0	0	20	NA	GUT_GENOME132205	MGYG-HGUT-02163	d__Archaea;p__Euryarchaeota;c__Methanobacteria;o__Methanobacteriales;f__Methanobacteriaceae;g__Methanobrevibacter_A;s__Methanobrevibacter_A smithii	ERS971894	ERP012929	Israel	Asia	ftp://ftp.ebi.ac.uk/pub/databases/metagenomics/mgnify_genomes/human-gut/v1.0/all_genomes/MGYG-HGUT-021/MGYG-HGUT-02163/genomes1/GUT_GENOME269219.gff.gz
GUT_GENOME269234	ZeeviD_2015__PNP_Main_257__bin.13	CIBIO	MAG	1800808	210	12874	30.79	96.8	2.45	0	84.29	81.57	19	NA	GUT_GENOME132205	MGYG-HGUT-02163	d__Archaea;p__Euryarchaeota;c__Methanobacteria;o__Methanobacteriales;f__Methanobacteriaceae;g__Methanobrevibacter_A;s__Methanobrevibacter_A smithii	ERS971895	ERP012929	Israel	Asia	ftp://ftp.ebi.ac.uk/pub/databases/metagenomics/mgnify_genomes/human-gut/v1.0/all_genomes/MGYG-HGUT-021/MGYG-HGUT-02163/genomes2/GUT_GENOME269234.gff.gz
GUT_GENOME269281	ZeeviD_2015__PNP_Main_259__bin.9	CIBIO	MAG	1785844	32	90153	31.07	100	0	0	0	0	20	NA	GUT_GENOME132205	MGYG-HGUT-02163	d__Archaea;p__Euryarchaeota;c__Methanobacteria;o__Methanobacteriales;f__Methanobacteriaceae;g__Methanobrevibacter_A;s__Methanobrevibacter_A smithii	ERS971897	ERP012929	Israel	Asia	ftp://ftp.ebi.ac.uk/pub/databases/metagenomics/mgnify_genomes/human-gut/v1.0/all_genomes/MGYG-HGUT-021/MGYG-HGUT-02163/genomes1/GUT_GENOME269281.gff.gz
GUT_GENOME269311	ZeeviD_2015__PNP_Main_25__bin.76	CIBIO	MAG	1706161	38	104662	31.19	100	0	0	0	0	20	NA	GUT_GENOME132205	MGYG-HGUT-02163	d__Archaea;p__Euryarchaeota;c__Methanobacteria;o__Methanobacteriales;f__Methanobacteriaceae;g__Methanobrevibacter_A;s__Methanobrevibacter_A smithii	ERS971663	ERP012929	Israel	Asia	ftp://ftp.ebi.ac.uk/pub/databases/metagenomics/mgnify_genomes/human-gut/v1.0/all_genomes/MGYG-HGUT-021/MGYG-HGUT-02163/genomes1/GUT_GENOME269311.gff.gz
GUT_GENOME269323	ZeeviD_2015__PNP_Main_260__bin.18	CIBIO	MAG	1215318	10	145732	31.5	78.4	0	0	0	0	18	NA	GUT_GENOME132205	MGYG-HGUT-02163	d__Archaea;p__Euryarchaeota;c__Methanobacteria;o__Methanobacteriales;f__Methanobacteriaceae;g__Methanobrevibacter_A;s__Methanobrevibacter_A smithii	ERS971898	ERP012929	Israel	Asia	ftp://ftp.ebi.ac.uk/pub/databases/metagenomics/mgnify_genomes/human-gut/v1.0/all_genomes/MGYG-HGUT-021/MGYG-HGUT-02163/genomes2/GUT_GENOME269323.gff.gz
GUT_GENOME269576	ZeeviD_2015__PNP_Main_271__bin.18	CIBIO	MAG	1589287	194	11469	31.4	96	3.2	0	0	0	20	NA	GUT_GENOME132205	MGYG-HGUT-02163	d__Archaea;p__Euryarchaeota;c__Methanobacteria;o__Methanobacteriales;f__Methanobacteriaceae;g__Methanobrevibacter_A;s__Methanobrevibacter_A smithii	ERS971909	ERP012929	Israel	Asia	ftp://ftp.ebi.ac.uk/pub/databases/metagenomics/mgnify_genomes/human-gut/v1.0/all_genomes/MGYG-HGUT-021/MGYG-HGUT-02163/genomes1/GUT_GENOME269576.gff.gz
GUT_GENOME269740	ZeeviD_2015__PNP_Main_27__bin.7	CIBIO	MAG	1732502	28	130013	31.08	100	0	0	99.8	0	20	NA	GUT_GENOME132205	MGYG-HGUT-02163	d__Archaea;p__Euryarchaeota;c__Methanobacteria;o__Methanobacteriales;f__Methanobacteriaceae;g__Methanobrevibacter_A;s__Methanobrevibacter_A smithii	ERS971665	ERP012929	Israel	Asia	ftp://ftp.ebi.ac.uk/pub/databases/metagenomics/mgnify_genomes/human-gut/v1.0/all_genomes/MGYG-HGUT-021/MGYG-HGUT-02163/genomes2/GUT_GENOME269740.gff.gz
GUT_GENOME269779	ZeeviD_2015__PNP_Main_282__bin.23	CIBIO	MAG	1768338	18	143112	31.08	100	0	0	0	0	20	NA	GUT_GENOME132205	MGYG-HGUT-02163	d__Archaea;p__Euryarchaeota;c__Methanobacteria;o__Methanobacteriales;f__Methanobacteriaceae;g__Methanobrevibacter_A;s__Methanobrevibacter_A smithii	ERS971920	ERP012929	Israel	Asia	ftp://ftp.ebi.ac.uk/pub/databases/metagenomics/mgnify_genomes/human-gut/v1.0/all_genomes/MGYG-HGUT-021/MGYG-HGUT-02163/genomes2/GUT_GENOME269779.gff.gz
GUT_GENOME269830	ZeeviD_2015__PNP_Main_283__bin.68	CIBIO	MAG	1108325	10	242467	30.81	53.6	0	0	0	0	13	NA	GUT_GENOME132205	MGYG-HGUT-02163	d__Archaea;p__Euryarchaeota;c__Methanobacteria;o__Methanobacteriales;f__Methanobacteriaceae;g__Methanobrevibacter_A;s__Methanobrevibacter_A smithii	ERS971921	ERP012929	Israel	Asia	ftp://ftp.ebi.ac.uk/pub/databases/metagenomics/mgnify_genomes/human-gut/v1.0/all_genomes/MGYG-HGUT-021/MGYG-HGUT-02163/genomes2/GUT_GENOME269830.gff.gz
GUT_GENOME269861	ZeeviD_2015__PNP_Main_285__bin.28	CIBIO	MAG	1845163	26	112773	30.87	100	0	0	99.8	0	20	NA	GUT_GENOME132205	MGYG-HGUT-02163	d__Archaea;p__Euryarchaeota;c__Methanobacteria;o__Methanobacteriales;f__Methanobacteriaceae;g__Methanobrevibacter_A;s__Methanobrevibacter_A smithii	ERS971923	ERP012929	Israel	Asia	ftp://ftp.ebi.ac.uk/pub/databases/metagenomics/mgnify_genomes/human-gut/v1.0/all_genomes/MGYG-HGUT-021/MGYG-HGUT-02163/genomes1/GUT_GENOME269861.gff.gz
GUT_GENOME269915	ZeeviD_2015__PNP_Main_287__bin.60	CIBIO	MAG	1692155	17	132354	31.17	100	0	0	0	0	20	NA	GUT_GENOME132205	MGYG-HGUT-02163	d__Archaea;p__Euryarchaeota;c__Methanobacteria;o__Methanobacteriales;f__Methanobacteriaceae;g__Methanobrevibacter_A;s__Methanobrevibacter_A smithii	ERS971925	ERP012929	Israel	Asia	ftp://ftp.ebi.ac.uk/pub/databases/metagenomics/mgnify_genomes/human-gut/v1.0/all_genomes/MGYG-HGUT-021/MGYG-HGUT-02163/genomes1/GUT_GENOME269915.gff.gz
GUT_GENOME270019	ZeeviD_2015__PNP_Main_292__bin.27	CIBIO	MAG	1783066	59	50684	31.01	100	0	0	0	0	20	NA	GUT_GENOME132205	MGYG-HGUT-02163	d__Archaea;p__Euryarchaeota;c__Methanobacteria;o__Methanobacteriales;f__Methanobacteriaceae;g__Methanobrevibacter_A;s__Methanobrevibacter_A smithii	ERS971930	ERP012929	Israel	Asia	ftp://ftp.ebi.ac.uk/pub/databases/metagenomics/mgnify_genomes/human-gut/v1.0/all_genomes/MGYG-HGUT-021/MGYG-HGUT-02163/genomes1/GUT_GENOME270019.gff.gz
GUT_GENOME270089	ZeeviD_2015__PNP_Main_294__bin.64	CIBIO	MAG	720561	5	225747	31.62	52	0	0	0	0	15	NA	GUT_GENOME132205	MGYG-HGUT-02163	d__Archaea;p__Euryarchaeota;c__Methanobacteria;o__Methanobacteriales;f__Methanobacteriaceae;g__Methanobrevibacter_A;s__Methanobrevibacter_A smithii	ERS971932	ERP012929	Israel	Asia	ftp://ftp.ebi.ac.uk/pub/databases/metagenomics/mgnify_genomes/human-gut/v1.0/all_genomes/MGYG-HGUT-021/MGYG-HGUT-02163/genomes1/GUT_GENOME270089.gff.gz
GUT_GENOME270428	ZeeviD_2015__PNP_Main_309__bin.18	CIBIO	MAG	1635035	70	34395	31.33	95.2	0.8	0	0	15.18	20	NA	GUT_GENOME132205	MGYG-HGUT-02163	d__Archaea;p__Euryarchaeota;c__Methanobacteria;o__Methanobacteriales;f__Methanobacteriaceae;g__Methanobrevibacter_A;s__Methanobrevibacter_A smithii	ERS971947	ERP012929	Israel	Asia	ftp://ftp.ebi.ac.uk/pub/databases/metagenomics/mgnify_genomes/human-gut/v1.0/all_genomes/MGYG-HGUT-021/MGYG-HGUT-02163/genomes1/GUT_GENOME270428.gff.gz
GUT_GENOME270475	ZeeviD_2015__PNP_Main_310__bin.4	CIBIO	MAG	1657550	75	35047	30.6	95.2	0	0	0	0	20	NA	GUT_GENOME143185	MGYG-HGUT-02446	d__Archaea;p__Euryarchaeota;c__Methanobacteria;o__Methanobacteriales;f__Methanobacteriaceae;g__Methanobrevibacter_A;s__Methanobrevibacter_A smithii_A	ERS971948	ERP012929	Israel	Asia	ftp://ftp.ebi.ac.uk/pub/databases/metagenomics/mgnify_genomes/human-gut/v1.0/all_genomes/MGYG-HGUT-024/MGYG-HGUT-02446/genomes1/GUT_GENOME270475.gff.gz
GUT_GENOME270563	ZeeviD_2015__PNP_Main_317__bin.21	CIBIO	MAG	1622419	24	94553	31.23	94.4	0.8	0	0	0	19	NA	GUT_GENOME132205	MGYG-HGUT-02163	d__Archaea;p__Euryarchaeota;c__Methanobacteria;o__Methanobacteriales;f__Methanobacteriaceae;g__Methanobrevibacter_A;s__Methanobrevibacter_A smithii	ERS971955	ERP012929	Israel	Asia	ftp://ftp.ebi.ac.uk/pub/databases/metagenomics/mgnify_genomes/human-gut/v1.0/all_genomes/MGYG-HGUT-021/MGYG-HGUT-02163/genomes2/GUT_GENOME270563.gff.gz
GUT_GENOME270573	ZeeviD_2015__PNP_Main_317__bin.45	CIBIO	MAG	1521619	277	6999	27.24	57.01	0.93	0	0	15.08	14	NA	GUT_GENOME132206	MGYG-HGUT-02164	d__Archaea;p__Euryarchaeota;c__Methanobacteria;o__Methanobacteriales;f__Methanobacteriaceae;g__Methanosphaera;s__Methanosphaera stadtmanae	ERS971955	ERP012929	Israel	Asia	ftp://ftp.ebi.ac.uk/pub/databases/metagenomics/mgnify_genomes/human-gut/v1.0/all_genomes/MGYG-HGUT-021/MGYG-HGUT-02164/genomes1/GUT_GENOME270573.gff.gz
GUT_GENOME270591	ZeeviD_2015__PNP_Main_318__bin.26	CIBIO	MAG	1721638	17	149603	31.13	100	0	0	0	0	20	NA	GUT_GENOME132205	MGYG-HGUT-02163	d__Archaea;p__Euryarchaeota;c__Methanobacteria;o__Methanobacteriales;f__Methanobacteriaceae;g__Methanobrevibacter_A;s__Methanobrevibacter_A smithii	ERS971956	ERP012929	Israel	Asia	ftp://ftp.ebi.ac.uk/pub/databases/metagenomics/mgnify_genomes/human-gut/v1.0/all_genomes/MGYG-HGUT-021/MGYG-HGUT-02163/genomes2/GUT_GENOME270591.gff.gz
GUT_GENOME270637	ZeeviD_2015__PNP_Main_320__bin.34	CIBIO	MAG	1452456	26	102227	30.67	65.6	0.8	0	0	0	17	NA	GUT_GENOME132205	MGYG-HGUT-02163	d__Archaea;p__Euryarchaeota;c__Methanobacteria;o__Methanobacteriales;f__Methanobacteriaceae;g__Methanobrevibacter_A;s__Methanobrevibacter_A smithii	ERS971958	ERP012929	Israel	Asia	ftp://ftp.ebi.ac.uk/pub/databases/metagenomics/mgnify_genomes/human-gut/v1.0/all_genomes/MGYG-HGUT-021/MGYG-HGUT-02163/genomes1/GUT_GENOME270637.gff.gz
GUT_GENOME270652	ZeeviD_2015__PNP_Main_320__bin.59	CIBIO	MAG	1021431	339	3213	62.25	64.67	0.94	87.39	0	0	18	NA	GUT_GENOME270652	MGYG-HGUT-04372	d__Archaea;p__Thermoplasmatota;c__Thermoplasmata;o__Methanomassiliicoccales;f__Methanomethylophilaceae;g__UBA71;s__	ERS971958	ERP012929	Israel	Asia	ftp://ftp.ebi.ac.uk/pub/databases/metagenomics/mgnify_genomes/human-gut/v1.0/all_genomes/MGYG-HGUT-043/MGYG-HGUT-04372/genomes1/GUT_GENOME270652.gff.gz
GUT_GENOME270732	ZeeviD_2015__PNP_Main_325__bin.51	CIBIO	MAG	1354531	13	142752	31.33	86.4	0	0	0	0	19	NA	GUT_GENOME132205	MGYG-HGUT-02163	d__Archaea;p__Euryarchaeota;c__Methanobacteria;o__Methanobacteriales;f__Methanobacteriaceae;g__Methanobrevibacter_A;s__Methanobrevibacter_A smithii	ERS971963	ERP012929	Israel	Asia	ftp://ftp.ebi.ac.uk/pub/databases/metagenomics/mgnify_genomes/human-gut/v1.0/all_genomes/MGYG-HGUT-021/MGYG-HGUT-02163/genomes1/GUT_GENOME270732.gff.gz
GUT_GENOME270743	ZeeviD_2015__PNP_Main_325__bin.6	CIBIO	MAG	1605756	43	79446	27.48	97.6	0	0	0	0	20	NA	GUT_GENOME132206	MGYG-HGUT-02164	d__Archaea;p__Euryarchaeota;c__Methanobacteria;o__Methanobacteriales;f__Methanobacteriaceae;g__Methanosphaera;s__Methanosphaera stadtmanae	ERS971963	ERP012929	Israel	Asia	ftp://ftp.ebi.ac.uk/pub/databases/metagenomics/mgnify_genomes/human-gut/v1.0/all_genomes/MGYG-HGUT-021/MGYG-HGUT-02164/genomes1/GUT_GENOME270743.gff.gz
GUT_GENOME270770	ZeeviD_2015__PNP_Main_326__bin.9	CIBIO	MAG	1760379	23	146064	31.17	100	0	0	0	0	20	NA	GUT_GENOME132205	MGYG-HGUT-02163	d__Archaea;p__Euryarchaeota;c__Methanobacteria;o__Methanobacteriales;f__Methanobacteriaceae;g__Methanobrevibacter_A;s__Methanobrevibacter_A smithii	ERS971964	ERP012929	Israel	Asia	ftp://ftp.ebi.ac.uk/pub/databases/metagenomics/mgnify_genomes/human-gut/v1.0/all_genomes/MGYG-HGUT-021/MGYG-HGUT-02163/genomes1/GUT_GENOME270770.gff.gz
GUT_GENOME270877	ZeeviD_2015__PNP_Main_331__bin.18	CIBIO	MAG	1655931	15	158726	31.32	98.4	0	0	0	0	20	NA	GUT_GENOME132205	MGYG-HGUT-02163	d__Archaea;p__Euryarchaeota;c__Methanobacteria;o__Methanobacteriales;f__Methanobacteriaceae;g__Methanobrevibacter_A;s__Methanobrevibacter_A smithii	ERS971969	ERP012929	Israel	Asia	ftp://ftp.ebi.ac.uk/pub/databases/metagenomics/mgnify_genomes/human-gut/v1.0/all_genomes/MGYG-HGUT-021/MGYG-HGUT-02163/genomes2/GUT_GENOME270877.gff.gz
GUT_GENOME271180	ZeeviD_2015__PNP_Main_345__bin.55	CIBIO	MAG	902790	12	98706	30.86	51.2	0	0	0	5.72	12	NA	GUT_GENOME132205	MGYG-HGUT-02163	d__Archaea;p__Euryarchaeota;c__Methanobacteria;o__Methanobacteriales;f__Methanobacteriaceae;g__Methanobrevibacter_A;s__Methanobrevibacter_A smithii	ERS971983	ERP012929	Israel	Asia	ftp://ftp.ebi.ac.uk/pub/databases/metagenomics/mgnify_genomes/human-gut/v1.0/all_genomes/MGYG-HGUT-021/MGYG-HGUT-02163/genomes2/GUT_GENOME271180.gff.gz
GUT_GENOME271211	ZeeviD_2015__PNP_Main_347__bin.21	CIBIO	MAG	1619614	80	31629	31.27	97.6	0	0	0	5.22	20	NA	GUT_GENOME132205	MGYG-HGUT-02163	d__Archaea;p__Euryarchaeota;c__Methanobacteria;o__Methanobacteriales;f__Methanobacteriaceae;g__Methanobrevibacter_A;s__Methanobrevibacter_A smithii	ERS971985	ERP012929	Israel	Asia	ftp://ftp.ebi.ac.uk/pub/databases/metagenomics/mgnify_genomes/human-gut/v1.0/all_genomes/MGYG-HGUT-021/MGYG-HGUT-02163/genomes2/GUT_GENOME271211.gff.gz
GUT_GENOME271420	ZeeviD_2015__PNP_Main_356__bin.16	CIBIO	MAG	1270247	15	144254	31.59	83.2	0	0	0	0	19	NA	GUT_GENOME132205	MGYG-HGUT-02163	d__Archaea;p__Euryarchaeota;c__Methanobacteria;o__Methanobacteriales;f__Methanobacteriaceae;g__Methanobrevibacter_A;s__Methanobrevibacter_A smithii	ERS971994	ERP012929	Israel	Asia	ftp://ftp.ebi.ac.uk/pub/databases/metagenomics/mgnify_genomes/human-gut/v1.0/all_genomes/MGYG-HGUT-021/MGYG-HGUT-02163/genomes1/GUT_GENOME271420.gff.gz
GUT_GENOME271445	ZeeviD_2015__PNP_Main_357__bin.19	CIBIO	MAG	1182270	238	6351	31.61	74.74	0	0	0	0	17	NA	GUT_GENOME132205	MGYG-HGUT-02163	d__Archaea;p__Euryarchaeota;c__Methanobacteria;o__Methanobacteriales;f__Methanobacteriaceae;g__Methanobrevibacter_A;s__Methanobrevibacter_A smithii	ERS971995	ERP012929	Israel	Asia	ftp://ftp.ebi.ac.uk/pub/databases/metagenomics/mgnify_genomes/human-gut/v1.0/all_genomes/MGYG-HGUT-021/MGYG-HGUT-02163/genomes2/GUT_GENOME271445.gff.gz
GUT_GENOME271510	ZeeviD_2015__PNP_Main_35__bin.34	CIBIO	MAG	1781729	44	61936	31.09	100	0	0	0	0	20	NA	GUT_GENOME132205	MGYG-HGUT-02163	d__Archaea;p__Euryarchaeota;c__Methanobacteria;o__Methanobacteriales;f__Methanobacteriaceae;g__Methanobrevibacter_A;s__Methanobrevibacter_A smithii	ERS971673	ERP012929	Israel	Asia	ftp://ftp.ebi.ac.uk/pub/databases/metagenomics/mgnify_genomes/human-gut/v1.0/all_genomes/MGYG-HGUT-021/MGYG-HGUT-02163/genomes2/GUT_GENOME271510.gff.gz
GUT_GENOME271726	ZeeviD_2015__PNP_Main_370__bin.32	CIBIO	MAG	1762489	32	110368	31.08	100	0	0	0	0	20	NA	GUT_GENOME132205	MGYG-HGUT-02163	d__Archaea;p__Euryarchaeota;c__Methanobacteria;o__Methanobacteriales;f__Methanobacteriaceae;g__Methanobrevibacter_A;s__Methanobrevibacter_A smithii	ERS972008	ERP012929	Israel	Asia	ftp://ftp.ebi.ac.uk/pub/databases/metagenomics/mgnify_genomes/human-gut/v1.0/all_genomes/MGYG-HGUT-021/MGYG-HGUT-02163/genomes1/GUT_GENOME271726.gff.gz
GUT_GENOME271776	ZeeviD_2015__PNP_Main_372__bin.5	CIBIO	MAG	1329278	102	21492	31.69	82.52	0.13	0	0	0	19	NA	GUT_GENOME132205	MGYG-HGUT-02163	d__Archaea;p__Euryarchaeota;c__Methanobacteria;o__Methanobacteriales;f__Methanobacteriaceae;g__Methanobrevibacter_A;s__Methanobrevibacter_A smithii	ERS972010	ERP012929	Israel	Asia	ftp://ftp.ebi.ac.uk/pub/databases/metagenomics/mgnify_genomes/human-gut/v1.0/all_genomes/MGYG-HGUT-021/MGYG-HGUT-02163/genomes1/GUT_GENOME271776.gff.gz
GUT_GENOME271785	ZeeviD_2015__PNP_Main_373__bin.27	CIBIO	MAG	1765322	23	142892	30.99	100	0	0	0	0	20	NA	GUT_GENOME132205	MGYG-HGUT-02163	d__Archaea;p__Euryarchaeota;c__Methanobacteria;o__Methanobacteriales;f__Methanobacteriaceae;g__Methanobrevibacter_A;s__Methanobrevibacter_A smithii	ERS972011	ERP012929	Israel	Asia	ftp://ftp.ebi.ac.uk/pub/databases/metagenomics/mgnify_genomes/human-gut/v1.0/all_genomes/MGYG-HGUT-021/MGYG-HGUT-02163/genomes2/GUT_GENOME271785.gff.gz
GUT_GENOME271951	ZeeviD_2015__PNP_Main_381__bin.34	CIBIO	MAG	1330596	15	111927	31.31	84.8	0	0	0	0	18	NA	GUT_GENOME132205	MGYG-HGUT-02163	d__Archaea;p__Euryarchaeota;c__Methanobacteria;o__Methanobacteriales;f__Methanobacteriaceae;g__Methanobrevibacter_A;s__Methanobrevibacter_A smithii	ERS972019	ERP012929	Israel	Asia	ftp://ftp.ebi.ac.uk/pub/databases/metagenomics/mgnify_genomes/human-gut/v1.0/all_genomes/MGYG-HGUT-021/MGYG-HGUT-02163/genomes2/GUT_GENOME271951.gff.gz
GUT_GENOME271974	ZeeviD_2015__PNP_Main_382__bin.40	CIBIO	MAG	1709736	22	117801	31.04	100	0.8	0	0	0	20	NA	GUT_GENOME132205	MGYG-HGUT-02163	d__Archaea;p__Euryarchaeota;c__Methanobacteria;o__Methanobacteriales;f__Methanobacteriaceae;g__Methanobrevibacter_A;s__Methanobrevibacter_A smithii	ERS972020	ERP012929	Israel	Asia	ftp://ftp.ebi.ac.uk/pub/databases/metagenomics/mgnify_genomes/human-gut/v1.0/all_genomes/MGYG-HGUT-021/MGYG-HGUT-02163/genomes1/GUT_GENOME271974.gff.gz
GUT_GENOME272039	ZeeviD_2015__PNP_Main_386__bin.15	CIBIO	MAG	1628637	61	42656	31.25	98.4	1.07	0	0	0	20	NA	GUT_GENOME132205	MGYG-HGUT-02163	d__Archaea;p__Euryarchaeota;c__Methanobacteria;o__Methanobacteriales;f__Methanobacteriaceae;g__Methanobrevibacter_A;s__Methanobrevibacter_A smithii	ERS972024	ERP012929	Israel	Asia	ftp://ftp.ebi.ac.uk/pub/databases/metagenomics/mgnify_genomes/human-gut/v1.0/all_genomes/MGYG-HGUT-021/MGYG-HGUT-02163/genomes1/GUT_GENOME272039.gff.gz
GUT_GENOME272190	ZeeviD_2015__PNP_Main_391__bin.9	CIBIO	MAG	1748245	24	109460	31.12	100	0	0	0	0	20	NA	GUT_GENOME132205	MGYG-HGUT-02163	d__Archaea;p__Euryarchaeota;c__Methanobacteria;o__Methanobacteriales;f__Methanobacteriaceae;g__Methanobrevibacter_A;s__Methanobrevibacter_A smithii	ERS972029	ERP012929	Israel	Asia	ftp://ftp.ebi.ac.uk/pub/databases/metagenomics/mgnify_genomes/human-gut/v1.0/all_genomes/MGYG-HGUT-021/MGYG-HGUT-02163/genomes1/GUT_GENOME272190.gff.gz
GUT_GENOME272206	ZeeviD_2015__PNP_Main_392__bin.7	CIBIO	MAG	1521615	87	42440	31.51	94.27	0.8	0	0	0	20	NA	GUT_GENOME132205	MGYG-HGUT-02163	d__Archaea;p__Euryarchaeota;c__Methanobacteria;o__Methanobacteriales;f__Methanobacteriaceae;g__Methanobrevibacter_A;s__Methanobrevibacter_A smithii	ERS972030	ERP012929	Israel	Asia	ftp://ftp.ebi.ac.uk/pub/databases/metagenomics/mgnify_genomes/human-gut/v1.0/all_genomes/MGYG-HGUT-021/MGYG-HGUT-02163/genomes2/GUT_GENOME272206.gff.gz
GUT_GENOME272214	ZeeviD_2015__PNP_Main_393__bin.22	CIBIO	MAG	1688034	21	277718	31.21	100	2.4	0	0	0	20	NA	GUT_GENOME132205	MGYG-HGUT-02163	d__Archaea;p__Euryarchaeota;c__Methanobacteria;o__Methanobacteriales;f__Methanobacteriaceae;g__Methanobrevibacter_A;s__Methanobrevibacter_A smithii	ERS972031	ERP012929	Israel	Asia	ftp://ftp.ebi.ac.uk/pub/databases/metagenomics/mgnify_genomes/human-gut/v1.0/all_genomes/MGYG-HGUT-021/MGYG-HGUT-02163/genomes1/GUT_GENOME272214.gff.gz
GUT_GENOME272455	ZeeviD_2015__PNP_Main_402__bin.27	CIBIO	MAG	1519044	217	9714	31.35	91.07	0.4	0	0	0	18	NA	GUT_GENOME132205	MGYG-HGUT-02163	d__Archaea;p__Euryarchaeota;c__Methanobacteria;o__Methanobacteriales;f__Methanobacteriaceae;g__Methanobrevibacter_A;s__Methanobrevibacter_A smithii	ERS972040	ERP012929	Israel	Asia	ftp://ftp.ebi.ac.uk/pub/databases/metagenomics/mgnify_genomes/human-gut/v1.0/all_genomes/MGYG-HGUT-021/MGYG-HGUT-02163/genomes1/GUT_GENOME272455.gff.gz
GUT_GENOME272466	ZeeviD_2015__PNP_Main_403__bin.14	CIBIO	MAG	1743678	16	172858	31.2	100	0	0	0	0	20	NA	GUT_GENOME132205	MGYG-HGUT-02163	d__Archaea;p__Euryarchaeota;c__Methanobacteria;o__Methanobacteriales;f__Methanobacteriaceae;g__Methanobrevibacter_A;s__Methanobrevibacter_A smithii	ERS972041	ERP012929	Israel	Asia	ftp://ftp.ebi.ac.uk/pub/databases/metagenomics/mgnify_genomes/human-gut/v1.0/all_genomes/MGYG-HGUT-021/MGYG-HGUT-02163/genomes1/GUT_GENOME272466.gff.gz
GUT_GENOME272491	ZeeviD_2015__PNP_Main_404__bin.10	CIBIO	MAG	1384861	19	130614	31.32	92.8	0	0	0	0	19	NA	GUT_GENOME132205	MGYG-HGUT-02163	d__Archaea;p__Euryarchaeota;c__Methanobacteria;o__Methanobacteriales;f__Methanobacteriaceae;g__Methanobrevibacter_A;s__Methanobrevibacter_A smithii	ERS972042	ERP012929	Israel	Asia	ftp://ftp.ebi.ac.uk/pub/databases/metagenomics/mgnify_genomes/human-gut/v1.0/all_genomes/MGYG-HGUT-021/MGYG-HGUT-02163/genomes2/GUT_GENOME272491.gff.gz
GUT_GENOME272533	ZeeviD_2015__PNP_Main_406__bin.14	CIBIO	MAG	1942883	71	50521	30.32	100	0	0	0	0	17	NA	GUT_GENOME143185	MGYG-HGUT-02446	d__Archaea;p__Euryarchaeota;c__Methanobacteria;o__Methanobacteriales;f__Methanobacteriaceae;g__Methanobrevibacter_A;s__Methanobrevibacter_A smithii_A	ERS972044	ERP012929	Israel	Asia	ftp://ftp.ebi.ac.uk/pub/databases/metagenomics/mgnify_genomes/human-gut/v1.0/all_genomes/MGYG-HGUT-024/MGYG-HGUT-02446/genomes1/GUT_GENOME272533.gff.gz
GUT_GENOME272574	ZeeviD_2015__PNP_Main_409__bin.11	CIBIO	MAG	1638343	196	13020	31.21	94.03	2.67	0	0	0	15	NA	GUT_GENOME132205	MGYG-HGUT-02163	d__Archaea;p__Euryarchaeota;c__Methanobacteria;o__Methanobacteriales;f__Methanobacteriaceae;g__Methanobrevibacter_A;s__Methanobrevibacter_A smithii	ERS972047	ERP012929	Israel	Asia	ftp://ftp.ebi.ac.uk/pub/databases/metagenomics/mgnify_genomes/human-gut/v1.0/all_genomes/MGYG-HGUT-021/MGYG-HGUT-02163/genomes1/GUT_GENOME272574.gff.gz
GUT_GENOME272667	ZeeviD_2015__PNP_Main_412__bin.37	CIBIO	MAG	1079413	7	193122	31.43	67.2	0	0	0	0	17	NA	GUT_GENOME132205	MGYG-HGUT-02163	d__Archaea;p__Euryarchaeota;c__Methanobacteria;o__Methanobacteriales;f__Methanobacteriaceae;g__Methanobrevibacter_A;s__Methanobrevibacter_A smithii	ERS972050	ERP012929	Israel	Asia	ftp://ftp.ebi.ac.uk/pub/databases/metagenomics/mgnify_genomes/human-gut/v1.0/all_genomes/MGYG-HGUT-021/MGYG-HGUT-02163/genomes2/GUT_GENOME272667.gff.gz
GUT_GENOME272753	ZeeviD_2015__PNP_Main_414__bin.7	CIBIO	MAG	1794051	26	107490	31.16	100	0.8	0	0	0	20	NA	GUT_GENOME132205	MGYG-HGUT-02163	d__Archaea;p__Euryarchaeota;c__Methanobacteria;o__Methanobacteriales;f__Methanobacteriaceae;g__Methanobrevibacter_A;s__Methanobrevibacter_A smithii	ERS972052	ERP012929	Israel	Asia	ftp://ftp.ebi.ac.uk/pub/databases/metagenomics/mgnify_genomes/human-gut/v1.0/all_genomes/MGYG-HGUT-021/MGYG-HGUT-02163/genomes1/GUT_GENOME272753.gff.gz
GUT_GENOME272979	ZeeviD_2015__PNP_Main_424__bin.23	CIBIO	MAG	1662902	16	190260	31.27	100	0	0	0	0	20	NA	GUT_GENOME132205	MGYG-HGUT-02163	d__Archaea;p__Euryarchaeota;c__Methanobacteria;o__Methanobacteriales;f__Methanobacteriaceae;g__Methanobrevibacter_A;s__Methanobrevibacter_A smithii	ERS972062	ERP012929	Israel	Asia	ftp://ftp.ebi.ac.uk/pub/databases/metagenomics/mgnify_genomes/human-gut/v1.0/all_genomes/MGYG-HGUT-021/MGYG-HGUT-02163/genomes1/GUT_GENOME272979.gff.gz
GUT_GENOME273277	ZeeviD_2015__PNP_Main_437__bin.13	CIBIO	MAG	1671540	245	9181	27.99	95.33	0.8	0	7.52	0	20	NA	GUT_GENOME273277	MGYG-HGUT-04410	d__Archaea;p__Euryarchaeota;c__Methanobacteria;o__Methanobacteriales;f__Methanobacteriaceae;g__Methanosphaera;s__Methanosphaera cuniculi	ERS972075	ERP012929	Israel	Asia	ftp://ftp.ebi.ac.uk/pub/databases/metagenomics/mgnify_genomes/human-gut/v1.0/all_genomes/MGYG-HGUT-044/MGYG-HGUT-04410/genomes1/GUT_GENOME273277.gff.gz
GUT_GENOME273313	ZeeviD_2015__PNP_Main_438__bin.24	CIBIO	MAG	1752330	30	135290	31.17	100	0	0	0	0	20	NA	GUT_GENOME132205	MGYG-HGUT-02163	d__Archaea;p__Euryarchaeota;c__Methanobacteria;o__Methanobacteriales;f__Methanobacteriaceae;g__Methanobrevibacter_A;s__Methanobrevibacter_A smithii	ERS972076	ERP012929	Israel	Asia	ftp://ftp.ebi.ac.uk/pub/databases/metagenomics/mgnify_genomes/human-gut/v1.0/all_genomes/MGYG-HGUT-021/MGYG-HGUT-02163/genomes1/GUT_GENOME273313.gff.gz
GUT_GENOME273595	ZeeviD_2015__PNP_Main_449__bin.39	CIBIO	MAG	1718531	19	140218	31.1	100	0	0	0	0	20	NA	GUT_GENOME132205	MGYG-HGUT-02163	d__Archaea;p__Euryarchaeota;c__Methanobacteria;o__Methanobacteriales;f__Methanobacteriaceae;g__Methanobrevibacter_A;s__Methanobrevibacter_A smithii	ERS972087	ERP012929	Israel	Asia	ftp://ftp.ebi.ac.uk/pub/databases/metagenomics/mgnify_genomes/human-gut/v1.0/all_genomes/MGYG-HGUT-021/MGYG-HGUT-02163/genomes2/GUT_GENOME273595.gff.gz
GUT_GENOME273630	ZeeviD_2015__PNP_Main_451__bin.13	CIBIO	MAG	1707284	33	69977	31.05	100	0	0	0	0	20	NA	GUT_GENOME132205	MGYG-HGUT-02163	d__Archaea;p__Euryarchaeota;c__Methanobacteria;o__Methanobacteriales;f__Methanobacteriaceae;g__Methanobrevibacter_A;s__Methanobrevibacter_A smithii	ERS972089	ERP012929	Israel	Asia	ftp://ftp.ebi.ac.uk/pub/databases/metagenomics/mgnify_genomes/human-gut/v1.0/all_genomes/MGYG-HGUT-021/MGYG-HGUT-02163/genomes1/GUT_GENOME273630.gff.gz
GUT_GENOME273779	ZeeviD_2015__PNP_Main_456__bin.40	CIBIO	MAG	1866909	105	31950	31.07	99.2	1.9	0	0	0	20	NA	GUT_GENOME132205	MGYG-HGUT-02163	d__Archaea;p__Euryarchaeota;c__Methanobacteria;o__Methanobacteriales;f__Methanobacteriaceae;g__Methanobrevibacter_A;s__Methanobrevibacter_A smithii	ERS972094	ERP012929	Israel	Asia	ftp://ftp.ebi.ac.uk/pub/databases/metagenomics/mgnify_genomes/human-gut/v1.0/all_genomes/MGYG-HGUT-021/MGYG-HGUT-02163/genomes1/GUT_GENOME273779.gff.gz
GUT_GENOME273866	ZeeviD_2015__PNP_Main_45__bin.60	CIBIO	MAG	1942760	68	48775	30.84	100	0	0	0	0	20	NA	GUT_GENOME132205	MGYG-HGUT-02163	d__Archaea;p__Euryarchaeota;c__Methanobacteria;o__Methanobacteriales;f__Methanobacteriaceae;g__Methanobrevibacter_A;s__Methanobrevibacter_A smithii	ERS971683	ERP012929	Israel	Asia	ftp://ftp.ebi.ac.uk/pub/databases/metagenomics/mgnify_genomes/human-gut/v1.0/all_genomes/MGYG-HGUT-021/MGYG-HGUT-02163/genomes1/GUT_GENOME273866.gff.gz
GUT_GENOME274070	ZeeviD_2015__PNP_Main_46__bin.43	CIBIO	MAG	1326729	190	9501	31.78	85.73	0	0	0	0	19	NA	GUT_GENOME132205	MGYG-HGUT-02163	d__Archaea;p__Euryarchaeota;c__Methanobacteria;o__Methanobacteriales;f__Methanobacteriaceae;g__Methanobrevibacter_A;s__Methanobrevibacter_A smithii	ERS971684	ERP012929	Israel	Asia	ftp://ftp.ebi.ac.uk/pub/databases/metagenomics/mgnify_genomes/human-gut/v1.0/all_genomes/MGYG-HGUT-021/MGYG-HGUT-02163/genomes1/GUT_GENOME274070.gff.gz
GUT_GENOME275598	ZeeviD_2015__PNP_Main_54__bin.20	CIBIO	MAG	1678592	18	142625	31.23	100	0	0	99.8	0	20	NA	GUT_GENOME132205	MGYG-HGUT-02163	d__Archaea;p__Euryarchaeota;c__Methanobacteria;o__Methanobacteriales;f__Methanobacteriaceae;g__Methanobrevibacter_A;s__Methanobrevibacter_A smithii	ERS971692	ERP012929	Israel	Asia	ftp://ftp.ebi.ac.uk/pub/databases/metagenomics/mgnify_genomes/human-gut/v1.0/all_genomes/MGYG-HGUT-021/MGYG-HGUT-02163/genomes1/GUT_GENOME275598.gff.gz
GUT_GENOME275693	ZeeviD_2015__PNP_Main_553__bin.9	CIBIO	MAG	1295240	377	3824	60.04	75.45	0.81	71.43	99.8	0	19	NA	GUT_GENOME251929	MGYG-HGUT-03962	d__Archaea;p__Thermoplasmatota;c__Thermoplasmata;o__Methanomassiliicoccales;f__Methanomethylophilaceae;g__UBA71;s__	ERS972191	ERP012929	Israel	Asia	ftp://ftp.ebi.ac.uk/pub/databases/metagenomics/mgnify_genomes/human-gut/v1.0/all_genomes/MGYG-HGUT-039/MGYG-HGUT-03962/genomes1/GUT_GENOME275693.gff.gz
GUT_GENOME276132	ZeeviD_2015__PNP_Main_577__bin.39	CIBIO	MAG	1799445	26	130626	31.1	100	0	0	0	0	20	NA	GUT_GENOME132205	MGYG-HGUT-02163	d__Archaea;p__Euryarchaeota;c__Methanobacteria;o__Methanobacteriales;f__Methanobacteriaceae;g__Methanobrevibacter_A;s__Methanobrevibacter_A smithii	ERS972215	ERP012929	Israel	Asia	ftp://ftp.ebi.ac.uk/pub/databases/metagenomics/mgnify_genomes/human-gut/v1.0/all_genomes/MGYG-HGUT-021/MGYG-HGUT-02163/genomes1/GUT_GENOME276132.gff.gz
GUT_GENOME276206	ZeeviD_2015__PNP_Main_581__bin.14	CIBIO	MAG	1794889	37	112158	31.07	100	0.8	0	99.8	87.83	20	NA	GUT_GENOME132205	MGYG-HGUT-02163	d__Archaea;p__Euryarchaeota;c__Methanobacteria;o__Methanobacteriales;f__Methanobacteriaceae;g__Methanobrevibacter_A;s__Methanobrevibacter_A smithii	ERS972219	ERP012929	Israel	Asia	ftp://ftp.ebi.ac.uk/pub/databases/metagenomics/mgnify_genomes/human-gut/v1.0/all_genomes/MGYG-HGUT-021/MGYG-HGUT-02163/genomes2/GUT_GENOME276206.gff.gz
GUT_GENOME276268	ZeeviD_2015__PNP_Main_586__bin.21	CIBIO	MAG	972327	337	3008	60.08	66.15	0	86.55	29.59	7.49	16	NA	GUT_GENOME251929	MGYG-HGUT-03962	d__Archaea;p__Thermoplasmatota;c__Thermoplasmata;o__Methanomassiliicoccales;f__Methanomethylophilaceae;g__UBA71;s__	ERS972224	ERP012929	Israel	Asia	ftp://ftp.ebi.ac.uk/pub/databases/metagenomics/mgnify_genomes/human-gut/v1.0/all_genomes/MGYG-HGUT-039/MGYG-HGUT-03962/genomes1/GUT_GENOME276268.gff.gz
GUT_GENOME276381	ZeeviD_2015__PNP_Main_58__bin.46	CIBIO	MAG	1661218	45	54946	31.16	99.2	0	0	0	0	20	NA	GUT_GENOME132205	MGYG-HGUT-02163	d__Archaea;p__Euryarchaeota;c__Methanobacteria;o__Methanobacteriales;f__Methanobacteriaceae;g__Methanobrevibacter_A;s__Methanobrevibacter_A smithii	ERS971696	ERP012929	Israel	Asia	ftp://ftp.ebi.ac.uk/pub/databases/metagenomics/mgnify_genomes/human-gut/v1.0/all_genomes/MGYG-HGUT-021/MGYG-HGUT-02163/genomes1/GUT_GENOME276381.gff.gz
GUT_GENOME277238	ZeeviD_2015__PNP_Main_63__bin.14	CIBIO	MAG	1748449	17	160415	31.08	100	0	0	0	0	20	NA	GUT_GENOME132205	MGYG-HGUT-02163	d__Archaea;p__Euryarchaeota;c__Methanobacteria;o__Methanobacteriales;f__Methanobacteriaceae;g__Methanobrevibacter_A;s__Methanobrevibacter_A smithii	ERS971701	ERP012929	Israel	Asia	ftp://ftp.ebi.ac.uk/pub/databases/metagenomics/mgnify_genomes/human-gut/v1.0/all_genomes/MGYG-HGUT-021/MGYG-HGUT-02163/genomes1/GUT_GENOME277238.gff.gz
GUT_GENOME277917	ZeeviD_2015__PNP_Main_67__bin.40	CIBIO	MAG	1715807	43	55171	31.21	99.2	0.8	0	0	99.5	20	NA	GUT_GENOME132205	MGYG-HGUT-02163	d__Archaea;p__Euryarchaeota;c__Methanobacteria;o__Methanobacteriales;f__Methanobacteriaceae;g__Methanobrevibacter_A;s__Methanobrevibacter_A smithii	ERS971705	ERP012929	Israel	Asia	ftp://ftp.ebi.ac.uk/pub/databases/metagenomics/mgnify_genomes/human-gut/v1.0/all_genomes/MGYG-HGUT-021/MGYG-HGUT-02163/genomes1/GUT_GENOME277917.gff.gz
GUT_GENOME278408	ZeeviD_2015__PNP_Main_706__bin.81	CIBIO	MAG	1527387	418	4272	30.55	82.47	1.47	0	0	0	14	NA	GUT_GENOME132205	MGYG-HGUT-02163	d__Archaea;p__Euryarchaeota;c__Methanobacteria;o__Methanobacteriales;f__Methanobacteriaceae;g__Methanobrevibacter_A;s__Methanobrevibacter_A smithii	ERS972344	ERP012929	Israel	Asia	ftp://ftp.ebi.ac.uk/pub/databases/metagenomics/mgnify_genomes/human-gut/v1.0/all_genomes/MGYG-HGUT-021/MGYG-HGUT-02163/genomes1/GUT_GENOME278408.gff.gz
GUT_GENOME278839	ZeeviD_2015__PNP_Main_72__bin.37	CIBIO	MAG	1834109	33	94177	30.95	100	0.8	0	0	0	20	NA	GUT_GENOME132205	MGYG-HGUT-02163	d__Archaea;p__Euryarchaeota;c__Methanobacteria;o__Methanobacteriales;f__Methanobacteriaceae;g__Methanobrevibacter_A;s__Methanobrevibacter_A smithii	ERS971710	ERP012929	Israel	Asia	ftp://ftp.ebi.ac.uk/pub/databases/metagenomics/mgnify_genomes/human-gut/v1.0/all_genomes/MGYG-HGUT-021/MGYG-HGUT-02163/genomes2/GUT_GENOME278839.gff.gz
GUT_GENOME278946	ZeeviD_2015__PNP_Main_73__bin.21	CIBIO	MAG	1729511	22	197399	31.15	100	0	0	0	99.5	20	NA	GUT_GENOME132205	MGYG-HGUT-02163	d__Archaea;p__Euryarchaeota;c__Methanobacteria;o__Methanobacteriales;f__Methanobacteriaceae;g__Methanobrevibacter_A;s__Methanobrevibacter_A smithii	ERS971711	ERP012929	Israel	Asia	ftp://ftp.ebi.ac.uk/pub/databases/metagenomics/mgnify_genomes/human-gut/v1.0/all_genomes/MGYG-HGUT-021/MGYG-HGUT-02163/genomes1/GUT_GENOME278946.gff.gz
GUT_GENOME279390	ZeeviD_2015__PNP_Main_764__bin.19	CIBIO	MAG	1646186	197	12066	58.79	92.88	1.61	86.55	0	99.13	19	NA	GUT_GENOME268463	MGYG-HGUT-04339	d__Archaea;p__Thermoplasmatota;c__Thermoplasmata;o__Methanomassiliicoccales;f__Methanomethylophilaceae;g__UBA71;s__	ERS972402	ERP012929	Israel	Asia	ftp://ftp.ebi.ac.uk/pub/databases/metagenomics/mgnify_genomes/human-gut/v1.0/all_genomes/MGYG-HGUT-043/MGYG-HGUT-04339/genomes1/GUT_GENOME279390.gff.gz
GUT_GENOME279824	ZeeviD_2015__PNP_Main_80__bin.75	CIBIO	MAG	1213773	14	169421	31.32	75.2	0	0	0	0	17	NA	GUT_GENOME132205	MGYG-HGUT-02163	d__Archaea;p__Euryarchaeota;c__Methanobacteria;o__Methanobacteriales;f__Methanobacteriaceae;g__Methanobrevibacter_A;s__Methanobrevibacter_A smithii	ERS971718	ERP012929	Israel	Asia	ftp://ftp.ebi.ac.uk/pub/databases/metagenomics/mgnify_genomes/human-gut/v1.0/all_genomes/MGYG-HGUT-021/MGYG-HGUT-02163/genomes1/GUT_GENOME279824.gff.gz
GUT_GENOME279865	ZeeviD_2015__PNP_Main_82__bin.30	CIBIO	MAG	1775676	28	113874	31	100	0	0	0	0	20	NA	GUT_GENOME132205	MGYG-HGUT-02163	d__Archaea;p__Euryarchaeota;c__Methanobacteria;o__Methanobacteriales;f__Methanobacteriaceae;g__Methanobrevibacter_A;s__Methanobrevibacter_A smithii	ERS971720	ERP012929	Israel	Asia	ftp://ftp.ebi.ac.uk/pub/databases/metagenomics/mgnify_genomes/human-gut/v1.0/all_genomes/MGYG-HGUT-021/MGYG-HGUT-02163/genomes1/GUT_GENOME279865.gff.gz
GUT_GENOME279890	ZeeviD_2015__PNP_Main_82__bin.81	CIBIO	MAG	1064695	96	15508	28.25	68.8	0	0	0	0	13	NA	GUT_GENOME132206	MGYG-HGUT-02164	d__Archaea;p__Euryarchaeota;c__Methanobacteria;o__Methanobacteriales;f__Methanobacteriaceae;g__Methanosphaera;s__Methanosphaera stadtmanae	ERS971720	ERP012929	Israel	Asia	ftp://ftp.ebi.ac.uk/pub/databases/metagenomics/mgnify_genomes/human-gut/v1.0/all_genomes/MGYG-HGUT-021/MGYG-HGUT-02164/genomes1/GUT_GENOME279890.gff.gz
GUT_GENOME279910	ZeeviD_2015__PNP_Main_83__bin.35	CIBIO	MAG	1632936	30	103620	30.89	96	0	0	0	0	20	NA	GUT_GENOME132205	MGYG-HGUT-02163	d__Archaea;p__Euryarchaeota;c__Methanobacteria;o__Methanobacteriales;f__Methanobacteriaceae;g__Methanobrevibacter_A;s__Methanobrevibacter_A smithii	ERS971721	ERP012929	Israel	Asia	ftp://ftp.ebi.ac.uk/pub/databases/metagenomics/mgnify_genomes/human-gut/v1.0/all_genomes/MGYG-HGUT-021/MGYG-HGUT-02163/genomes1/GUT_GENOME279910.gff.gz
GUT_GENOME279956	ZeeviD_2015__PNP_Main_84__bin.82	CIBIO	MAG	844843	108	10361	31.85	58.02	0	0	0	0	10	NA	GUT_GENOME132205	MGYG-HGUT-02163	d__Archaea;p__Euryarchaeota;c__Methanobacteria;o__Methanobacteriales;f__Methanobacteriaceae;g__Methanobrevibacter_A;s__Methanobrevibacter_A smithii	ERS971722	ERP012929	Israel	Asia	ftp://ftp.ebi.ac.uk/pub/databases/metagenomics/mgnify_genomes/human-gut/v1.0/all_genomes/MGYG-HGUT-021/MGYG-HGUT-02163/genomes2/GUT_GENOME279956.gff.gz
GUT_GENOME279960	ZeeviD_2015__PNP_Main_85__bin.15	CIBIO	MAG	1616072	295	6843	31.13	89.73	0.8	0	99.8	0	17	NA	GUT_GENOME132205	MGYG-HGUT-02163	d__Archaea;p__Euryarchaeota;c__Methanobacteria;o__Methanobacteriales;f__Methanobacteriaceae;g__Methanobrevibacter_A;s__Methanobrevibacter_A smithii	ERS971723	ERP012929	Israel	Asia	ftp://ftp.ebi.ac.uk/pub/databases/metagenomics/mgnify_genomes/human-gut/v1.0/all_genomes/MGYG-HGUT-021/MGYG-HGUT-02163/genomes1/GUT_GENOME279960.gff.gz
GUT_GENOME280011	ZeeviD_2015__PNP_Main_87__bin.10	CIBIO	MAG	1714250	23	142795	31.1	100	0	0	0	0	20	NA	GUT_GENOME132205	MGYG-HGUT-02163	d__Archaea;p__Euryarchaeota;c__Methanobacteria;o__Methanobacteriales;f__Methanobacteriaceae;g__Methanobrevibacter_A;s__Methanobrevibacter_A smithii	ERS971725	ERP012929	Israel	Asia	ftp://ftp.ebi.ac.uk/pub/databases/metagenomics/mgnify_genomes/human-gut/v1.0/all_genomes/MGYG-HGUT-021/MGYG-HGUT-02163/genomes2/GUT_GENOME280011.gff.gz
GUT_GENOME280023	ZeeviD_2015__PNP_Main_87__bin.37	CIBIO	MAG	1724618	180	13438	27.94	89.6	0.8	0	7.65	12.17	14	NA	GUT_GENOME273277	MGYG-HGUT-04410	d__Archaea;p__Euryarchaeota;c__Methanobacteria;o__Methanobacteriales;f__Methanobacteriaceae;g__Methanosphaera;s__Methanosphaera cuniculi	ERS971725	ERP012929	Israel	Asia	ftp://ftp.ebi.ac.uk/pub/databases/metagenomics/mgnify_genomes/human-gut/v1.0/all_genomes/MGYG-HGUT-044/MGYG-HGUT-04410/genomes1/GUT_GENOME280023.gff.gz
GUT_GENOME280155	ZeeviD_2015__PNP_Main_92__bin.38	CIBIO	MAG	1766033	59	63699	30.47	99.2	0.8	0	0	0	20	NA	GUT_GENOME143185	MGYG-HGUT-02446	d__Archaea;p__Euryarchaeota;c__Methanobacteria;o__Methanobacteriales;f__Methanobacteriaceae;g__Methanobrevibacter_A;s__Methanobrevibacter_A smithii_A	ERS971730	ERP012929	Israel	Asia	ftp://ftp.ebi.ac.uk/pub/databases/metagenomics/mgnify_genomes/human-gut/v1.0/all_genomes/MGYG-HGUT-024/MGYG-HGUT-02446/genomes1/GUT_GENOME280155.gff.gz
GUT_GENOME280251	ZeeviD_2015__PNP_Main_96__bin.42	CIBIO	MAG	1736623	74	41882	31.16	100	0	0	99.8	0	20	NA	GUT_GENOME132205	MGYG-HGUT-02163	d__Archaea;p__Euryarchaeota;c__Methanobacteria;o__Methanobacteriales;f__Methanobacteriaceae;g__Methanobrevibacter_A;s__Methanobrevibacter_A smithii	ERS971734	ERP012929	Israel	Asia	ftp://ftp.ebi.ac.uk/pub/databases/metagenomics/mgnify_genomes/human-gut/v1.0/all_genomes/MGYG-HGUT-021/MGYG-HGUT-02163/genomes1/GUT_GENOME280251.gff.gz
GUT_GENOME280278	ZeeviD_2015__PNP_Main_97__bin.38	CIBIO	MAG	790767	8	174656	31.56	50.4	0	0	0	0	15	NA	GUT_GENOME132205	MGYG-HGUT-02163	d__Archaea;p__Euryarchaeota;c__Methanobacteria;o__Methanobacteriales;f__Methanobacteriaceae;g__Methanobrevibacter_A;s__Methanobrevibacter_A smithii	ERS971735	ERP012929	Israel	Asia	ftp://ftp.ebi.ac.uk/pub/databases/metagenomics/mgnify_genomes/human-gut/v1.0/all_genomes/MGYG-HGUT-021/MGYG-HGUT-02163/genomes1/GUT_GENOME280278.gff.gz
GUT_GENOME280415	ZeeviD_2015__PNP_Validation_13__bin.44	CIBIO	MAG	1441439	358	4753	60.11	87.71	1.21	0	0	36.09	18	NA	GUT_GENOME251929	MGYG-HGUT-03962	d__Archaea;p__Thermoplasmatota;c__Thermoplasmata;o__Methanomassiliicoccales;f__Methanomethylophilaceae;g__UBA71;s__	ERS953832	ERP012929	Israel	Asia	ftp://ftp.ebi.ac.uk/pub/databases/metagenomics/mgnify_genomes/human-gut/v1.0/all_genomes/MGYG-HGUT-039/MGYG-HGUT-03962/genomes1/GUT_GENOME280415.gff.gz
GUT_GENOME281123	ZeeviD_2015__PNP_Validation_49__bin.22	CIBIO	MAG	1751382	24	119290	31.13	100	0	0	0	0	20	NA	GUT_GENOME132205	MGYG-HGUT-02163	d__Archaea;p__Euryarchaeota;c__Methanobacteria;o__Methanobacteriales;f__Methanobacteriaceae;g__Methanobrevibacter_A;s__Methanobrevibacter_A smithii	ERS953868	ERP012929	Israel	Asia	ftp://ftp.ebi.ac.uk/pub/databases/metagenomics/mgnify_genomes/human-gut/v1.0/all_genomes/MGYG-HGUT-021/MGYG-HGUT-02163/genomes2/GUT_GENOME281123.gff.gz
GUT_GENOME281698	ZeeviD_2015__PNP_Validation_7__bin.1	CIBIO	MAG	1435785	349	4869	60.34	89.13	0.81	86.55	0	99.16	19	NA	GUT_GENOME287002	MGYG-HGUT-03888	d__Archaea;p__Thermoplasmatota;c__Thermoplasmata;o__Methanomassiliicoccales;f__Methanomethylophilaceae;g__UBA71;s__	ERS953826	ERP012929	Israel	Asia	ftp://ftp.ebi.ac.uk/pub/databases/metagenomics/mgnify_genomes/human-gut/v1.0/all_genomes/MGYG-HGUT-038/MGYG-HGUT-03888/genomes1/GUT_GENOME281698.gff.gz
GUT_GENOME282014	ZellerG_2014__CCIS03473770ST-4-0__bin.24	CIBIO	MAG	1594822	226	9157	31.88	93.14	1.47	0	0	0	16	NA	GUT_GENOME132205	MGYG-HGUT-02163	d__Archaea;p__Euryarchaeota;c__Methanobacteria;o__Methanobacteriales;f__Methanobacteriaceae;g__Methanobrevibacter_A;s__Methanobrevibacter_A smithii	ERS436668	ERP005534	France	Europe	ftp://ftp.ebi.ac.uk/pub/databases/metagenomics/mgnify_genomes/human-gut/v1.0/all_genomes/MGYG-HGUT-021/MGYG-HGUT-02163/genomes2/GUT_GENOME282014.gff.gz
GUT_GENOME282111	ZellerG_2014__CCIS06260551ST-3-0__bin.19	CIBIO	MAG	1637242	43	66428	31.28	100	0	0	0	0	20	NA	GUT_GENOME132205	MGYG-HGUT-02163	d__Archaea;p__Euryarchaeota;c__Methanobacteria;o__Methanobacteriales;f__Methanobacteriaceae;g__Methanobrevibacter_A;s__Methanobrevibacter_A smithii	ERS436672	ERP005534	France	Europe	ftp://ftp.ebi.ac.uk/pub/databases/metagenomics/mgnify_genomes/human-gut/v1.0/all_genomes/MGYG-HGUT-021/MGYG-HGUT-02163/genomes1/GUT_GENOME282111.gff.gz
GUT_GENOME282155	ZellerG_2014__CCIS07539127ST-4-0__bin.20	CIBIO	MAG	1572561	88	26539	31.57	99.2	0	0	99.8	99.5	20	NA	GUT_GENOME132205	MGYG-HGUT-02163	d__Archaea;p__Euryarchaeota;c__Methanobacteria;o__Methanobacteriales;f__Methanobacteriaceae;g__Methanobrevibacter_A;s__Methanobrevibacter_A smithii	ERS436793	ERP005534	France	Europe	ftp://ftp.ebi.ac.uk/pub/databases/metagenomics/mgnify_genomes/human-gut/v1.0/all_genomes/MGYG-HGUT-021/MGYG-HGUT-02163/genomes1/GUT_GENOME282155.gff.gz
GUT_GENOME282393	ZellerG_2014__CCIS11354283ST-4-0__bin.50	CIBIO	MAG	1687442	33	81801	31.17	100	0	0	0	0	20	NA	GUT_GENOME132205	MGYG-HGUT-02163	d__Archaea;p__Euryarchaeota;c__Methanobacteria;o__Methanobacteriales;f__Methanobacteriaceae;g__Methanobrevibacter_A;s__Methanobrevibacter_A smithii	ERS436782	ERP005534	France	Europe	ftp://ftp.ebi.ac.uk/pub/databases/metagenomics/mgnify_genomes/human-gut/v1.0/all_genomes/MGYG-HGUT-021/MGYG-HGUT-02163/genomes1/GUT_GENOME282393.gff.gz
GUT_GENOME282407	ZellerG_2014__CCIS11362406ST-4-0__bin.29	CIBIO	MAG	1926538	31	109501	30.45	100	0.8	0	0	0	20	NA	GUT_GENOME143185	MGYG-HGUT-02446	d__Archaea;p__Euryarchaeota;c__Methanobacteria;o__Methanobacteriales;f__Methanobacteriaceae;g__Methanobrevibacter_A;s__Methanobrevibacter_A smithii_A	ERS436697	ERP005534	France	Europe	ftp://ftp.ebi.ac.uk/pub/databases/metagenomics/mgnify_genomes/human-gut/v1.0/all_genomes/MGYG-HGUT-024/MGYG-HGUT-02446/genomes1/GUT_GENOME282407.gff.gz
GUT_GENOME282469	ZellerG_2014__CCIS12656533ST-4-0__bin.42	CIBIO	MAG	1830366	42	74039	31.09	100	0.8	0	0	0	20	NA	GUT_GENOME132205	MGYG-HGUT-02163	d__Archaea;p__Euryarchaeota;c__Methanobacteria;o__Methanobacteriales;f__Methanobacteriaceae;g__Methanobrevibacter_A;s__Methanobrevibacter_A smithii	ERS436730	ERP005534	France	Europe	ftp://ftp.ebi.ac.uk/pub/databases/metagenomics/mgnify_genomes/human-gut/v1.0/all_genomes/MGYG-HGUT-021/MGYG-HGUT-02163/genomes1/GUT_GENOME282469.gff.gz
GUT_GENOME282705	ZellerG_2014__CCIS20795251ST-4-0__bin.16	CIBIO	MAG	1756920	13	185578	31.16	100	0	0	40.35	99.5	20	NA	GUT_GENOME132205	MGYG-HGUT-02163	d__Archaea;p__Euryarchaeota;c__Methanobacteria;o__Methanobacteriales;f__Methanobacteriaceae;g__Methanobrevibacter_A;s__Methanobrevibacter_A smithii	ERS436784	ERP005534	France	Europe	ftp://ftp.ebi.ac.uk/pub/databases/metagenomics/mgnify_genomes/human-gut/v1.0/all_genomes/MGYG-HGUT-021/MGYG-HGUT-02163/genomes1/GUT_GENOME282705.gff.gz
GUT_GENOME282731	ZellerG_2014__CCIS20795251ST-4-0__bin.63	CIBIO	MAG	1683306	302	6875	27.77	83.54	0.13	0	0	0	11	NA	GUT_GENOME132206	MGYG-HGUT-02164	d__Archaea;p__Euryarchaeota;c__Methanobacteria;o__Methanobacteriales;f__Methanobacteriaceae;g__Methanosphaera;s__Methanosphaera stadtmanae	ERS436784	ERP005534	France	Europe	ftp://ftp.ebi.ac.uk/pub/databases/metagenomics/mgnify_genomes/human-gut/v1.0/all_genomes/MGYG-HGUT-021/MGYG-HGUT-02164/genomes1/GUT_GENOME282731.gff.gz
GUT_GENOME282742	ZellerG_2014__CCIS21126322ST-4-0__bin.14	CIBIO	MAG	1809723	24	190149	30.92	100	0	0	0	0	20	NA	GUT_GENOME132205	MGYG-HGUT-02163	d__Archaea;p__Euryarchaeota;c__Methanobacteria;o__Methanobacteriales;f__Methanobacteriaceae;g__Methanobrevibacter_A;s__Methanobrevibacter_A smithii	ERS436660	ERP005534	France	Europe	ftp://ftp.ebi.ac.uk/pub/databases/metagenomics/mgnify_genomes/human-gut/v1.0/all_genomes/MGYG-HGUT-021/MGYG-HGUT-02163/genomes1/GUT_GENOME282742.gff.gz
GUT_GENOME282793	ZellerG_2014__CCIS21278152ST-4-0__bin.46	CIBIO	MAG	1717901	222	10444	31.44	99.2	0	0	0	0	20	NA	GUT_GENOME132205	MGYG-HGUT-02163	d__Archaea;p__Euryarchaeota;c__Methanobacteria;o__Methanobacteriales;f__Methanobacteriaceae;g__Methanobrevibacter_A;s__Methanobrevibacter_A smithii	ERS436699	ERP005534	France	Europe	ftp://ftp.ebi.ac.uk/pub/databases/metagenomics/mgnify_genomes/human-gut/v1.0/all_genomes/MGYG-HGUT-021/MGYG-HGUT-02163/genomes2/GUT_GENOME282793.gff.gz
GUT_GENOME283003	ZellerG_2014__CCIS25399172ST-4-0__bin.22	CIBIO	MAG	1206633	319	4367	57.13	88.93	1.61	87.39	0	0	16	NA	GUT_GENOME143252	MGYG-HGUT-02456	d__Archaea;p__Thermoplasmatota;c__Thermoplasmata;o__Methanomassiliicoccales;f__Methanomethylophilaceae;g__Methanomethylophilus;s__Methanomethylophilus alvus	ERS436700	ERP005534	France	Europe	ftp://ftp.ebi.ac.uk/pub/databases/metagenomics/mgnify_genomes/human-gut/v1.0/all_genomes/MGYG-HGUT-024/MGYG-HGUT-02456/genomes1/GUT_GENOME283003.gff.gz
GUT_GENOME283019	ZellerG_2014__CCIS27304052ST-3-0__bin.18	CIBIO	MAG	1790648	18	172550	31.04	100	0.8	0	0	0	20	NA	GUT_GENOME132205	MGYG-HGUT-02163	d__Archaea;p__Euryarchaeota;c__Methanobacteria;o__Methanobacteriales;f__Methanobacteriaceae;g__Methanobrevibacter_A;s__Methanobrevibacter_A smithii	ERS436644	ERP005534	France	Europe	ftp://ftp.ebi.ac.uk/pub/databases/metagenomics/mgnify_genomes/human-gut/v1.0/all_genomes/MGYG-HGUT-021/MGYG-HGUT-02163/genomes1/GUT_GENOME283019.gff.gz
GUT_GENOME283051	ZellerG_2014__CCIS28384594ST-4-0__bin.11	CIBIO	MAG	1136709	391	3055	33.2	71.54	1.39	0	0	0	14	NA	GUT_GENOME132205	MGYG-HGUT-02163	d__Archaea;p__Euryarchaeota;c__Methanobacteria;o__Methanobacteriales;f__Methanobacteriaceae;g__Methanobrevibacter_A;s__Methanobrevibacter_A smithii	ERS436696	ERP005534	France	Europe	ftp://ftp.ebi.ac.uk/pub/databases/metagenomics/mgnify_genomes/human-gut/v1.0/all_genomes/MGYG-HGUT-021/MGYG-HGUT-02163/genomes1/GUT_GENOME283051.gff.gz
GUT_GENOME283118	ZellerG_2014__CCIS31434951ST-20-0__bin.31	CIBIO	MAG	1700084	228	11268	31.29	97.2	0	0	0	0	20	NA	GUT_GENOME132205	MGYG-HGUT-02163	d__Archaea;p__Euryarchaeota;c__Methanobacteria;o__Methanobacteriales;f__Methanobacteriaceae;g__Methanobrevibacter_A;s__Methanobrevibacter_A smithii	ERS436728	ERP005534	France	Europe	ftp://ftp.ebi.ac.uk/pub/databases/metagenomics/mgnify_genomes/human-gut/v1.0/all_genomes/MGYG-HGUT-021/MGYG-HGUT-02163/genomes1/GUT_GENOME283118.gff.gz
GUT_GENOME283127	ZellerG_2014__CCIS32105356ST-4-0__bin.1	CIBIO	MAG	1651686	362	5791	31.97	92.34	0.4	0	56.8	39.36	17	NA	GUT_GENOME132205	MGYG-HGUT-02163	d__Archaea;p__Euryarchaeota;c__Methanobacteria;o__Methanobacteriales;f__Methanobacteriaceae;g__Methanobrevibacter_A;s__Methanobrevibacter_A smithii	ERS436716	ERP005534	France	Europe	ftp://ftp.ebi.ac.uk/pub/databases/metagenomics/mgnify_genomes/human-gut/v1.0/all_genomes/MGYG-HGUT-021/MGYG-HGUT-02163/genomes2/GUT_GENOME283127.gff.gz
GUT_GENOME283172	ZellerG_2014__CCIS33816588ST-4-0__bin.22	CIBIO	MAG	1242482	11	187177	31.47	82.4	0	0	0	0	17	NA	GUT_GENOME132205	MGYG-HGUT-02163	d__Archaea;p__Euryarchaeota;c__Methanobacteria;o__Methanobacteriales;f__Methanobacteriaceae;g__Methanobrevibacter_A;s__Methanobrevibacter_A smithii	ERS436729	ERP005534	France	Europe	ftp://ftp.ebi.ac.uk/pub/databases/metagenomics/mgnify_genomes/human-gut/v1.0/all_genomes/MGYG-HGUT-021/MGYG-HGUT-02163/genomes1/GUT_GENOME283172.gff.gz
GUT_GENOME283178	ZellerG_2014__CCIS33816588ST-4-0__bin.32	CIBIO	MAG	1762757	90	31433	29.8	97.6	0	0	0	10.64	19	NA	GUT_GENOME283178	MGYG-HGUT-04563	d__Archaea;p__Euryarchaeota;c__Methanobacteria;o__Methanobacteriales;f__Methanobacteriaceae;g__Methanosphaera;s__Methanosphaera sp900322125	ERS436729	ERP005534	France	Europe	ftp://ftp.ebi.ac.uk/pub/databases/metagenomics/mgnify_genomes/human-gut/v1.0/all_genomes/MGYG-HGUT-045/MGYG-HGUT-04563/genomes1/GUT_GENOME283178.gff.gz
GUT_GENOME283261	ZellerG_2014__CCIS35100175ST-4-0__bin.10	CIBIO	MAG	1530616	146	14751	31.65	98	0	0	99.8	0	20	NA	GUT_GENOME132205	MGYG-HGUT-02163	d__Archaea;p__Euryarchaeota;c__Methanobacteria;o__Methanobacteriales;f__Methanobacteriaceae;g__Methanobrevibacter_A;s__Methanobrevibacter_A smithii	ERS436753	ERP005534	France	Europe	ftp://ftp.ebi.ac.uk/pub/databases/metagenomics/mgnify_genomes/human-gut/v1.0/all_genomes/MGYG-HGUT-021/MGYG-HGUT-02163/genomes1/GUT_GENOME283261.gff.gz
GUT_GENOME283326	ZellerG_2014__CCIS36797902ST-4-0__bin.33	CIBIO	MAG	1819575	5	562285	30.97	100	0	0	0	0	20	NA	GUT_GENOME132205	MGYG-HGUT-02163	d__Archaea;p__Euryarchaeota;c__Methanobacteria;o__Methanobacteriales;f__Methanobacteriaceae;g__Methanobrevibacter_A;s__Methanobrevibacter_A smithii	ERS436781	ERP005534	France	Europe	ftp://ftp.ebi.ac.uk/pub/databases/metagenomics/mgnify_genomes/human-gut/v1.0/all_genomes/MGYG-HGUT-021/MGYG-HGUT-02163/genomes2/GUT_GENOME283326.gff.gz
GUT_GENOME283332	ZellerG_2014__CCIS36797902ST-4-0__bin.43	CIBIO	MAG	1804704	21	188162	59.67	98.79	0	86.55	99.8	99.16	20	NA	GUT_GENOME251929	MGYG-HGUT-03962	d__Archaea;p__Thermoplasmatota;c__Thermoplasmata;o__Methanomassiliicoccales;f__Methanomethylophilaceae;g__UBA71;s__	ERS436781	ERP005534	France	Europe	ftp://ftp.ebi.ac.uk/pub/databases/metagenomics/mgnify_genomes/human-gut/v1.0/all_genomes/MGYG-HGUT-039/MGYG-HGUT-03962/genomes1/GUT_GENOME283332.gff.gz
GUT_GENOME283369	ZellerG_2014__CCIS38765456ST-20-0__bin.14	CIBIO	MAG	991617	304	3489	58.98	68.21	2.42	86.55	61.07	8.36	16	NA	GUT_GENOME283369	MGYG-HGUT-04574	d__Archaea;p__Thermoplasmatota;c__Thermoplasmata;o__Methanomassiliicoccales;f__Methanomethylophilaceae;g__UBA71;s__	ERS436741	ERP005534	France	Europe	ftp://ftp.ebi.ac.uk/pub/databases/metagenomics/mgnify_genomes/human-gut/v1.0/all_genomes/MGYG-HGUT-045/MGYG-HGUT-04574/genomes1/GUT_GENOME283369.gff.gz
GUT_GENOME283376	ZellerG_2014__CCIS38765456ST-20-0__bin.31	CIBIO	MAG	811721	263	3247	47.93	62.36	0	85.71	0	18.73	13	NA	GUT_GENOME287001	MGYG-HGUT-00654	d__Archaea;p__Thermoplasmatota;c__Thermoplasmata;o__Methanomassiliicoccales;f__Methanomethylophilaceae;g__;s__	ERS436741	ERP005534	France	Europe	ftp://ftp.ebi.ac.uk/pub/databases/metagenomics/mgnify_genomes/human-gut/v1.0/all_genomes/MGYG-HGUT-006/MGYG-HGUT-00654/genomes1/GUT_GENOME283376.gff.gz
GUT_GENOME283401	ZellerG_2014__CCIS38765456ST-20-0__bin.82	CIBIO	MAG	940198	9	181103	31.4	58.4	0	0	0	0	16	NA	GUT_GENOME132205	MGYG-HGUT-02163	d__Archaea;p__Euryarchaeota;c__Methanobacteria;o__Methanobacteriales;f__Methanobacteriaceae;g__Methanobrevibacter_A;s__Methanobrevibacter_A smithii	ERS436741	ERP005534	France	Europe	ftp://ftp.ebi.ac.uk/pub/databases/metagenomics/mgnify_genomes/human-gut/v1.0/all_genomes/MGYG-HGUT-021/MGYG-HGUT-02163/genomes1/GUT_GENOME283401.gff.gz
GUT_GENOME283423	ZellerG_2014__CCIS41222843ST-4-0__bin.16	CIBIO	MAG	1797012	24	145035	30.96	98.4	0	0	0	0	20	NA	GUT_GENOME132205	MGYG-HGUT-02163	d__Archaea;p__Euryarchaeota;c__Methanobacteria;o__Methanobacteriales;f__Methanobacteriaceae;g__Methanobrevibacter_A;s__Methanobrevibacter_A smithii	ERS436688	ERP005534	France	Europe	ftp://ftp.ebi.ac.uk/pub/databases/metagenomics/mgnify_genomes/human-gut/v1.0/all_genomes/MGYG-HGUT-021/MGYG-HGUT-02163/genomes1/GUT_GENOME283423.gff.gz
GUT_GENOME283638	ZellerG_2014__CCIS44757994ST-4-0__bin.13	CIBIO	MAG	1489340	99	22636	56.86	98.39	0	87.39	99.8	0	20	NA	GUT_GENOME143252	MGYG-HGUT-02456	d__Archaea;p__Thermoplasmatota;c__Thermoplasmata;o__Methanomassiliicoccales;f__Methanomethylophilaceae;g__Methanomethylophilus;s__Methanomethylophilus alvus	ERS436746	ERP005534	France	Europe	ftp://ftp.ebi.ac.uk/pub/databases/metagenomics/mgnify_genomes/human-gut/v1.0/all_genomes/MGYG-HGUT-024/MGYG-HGUT-02456/genomes1/GUT_GENOME283638.gff.gz
GUT_GENOME283665	ZellerG_2014__CCIS45793747ST-4-0__bin.1	CIBIO	MAG	2385000	501	6430	31.01	93.6	1.6	0	0	0	18	NA	GUT_GENOME132205	MGYG-HGUT-02163	d__Archaea;p__Euryarchaeota;c__Methanobacteria;o__Methanobacteriales;f__Methanobacteriaceae;g__Methanobrevibacter_A;s__Methanobrevibacter_A smithii	ERS436736	ERP005534	France	Europe	ftp://ftp.ebi.ac.uk/pub/databases/metagenomics/mgnify_genomes/human-gut/v1.0/all_genomes/MGYG-HGUT-021/MGYG-HGUT-02163/genomes2/GUT_GENOME283665.gff.gz
GUT_GENOME283701	ZellerG_2014__CCIS46047672ST-4-0__bin.2	CIBIO	MAG	1906246	37	82063	39.91	98.13	0	94.12	0	0	20	NA	GUT_GENOME283701	MGYG-HGUT-04585	d__Archaea;p__Euryarchaeota;c__Methanobacteria;o__Methanobacteriales;f__Methanobacteriaceae;g__Methanobacterium;s__Methanobacterium sp000499765	ERS436759	ERP005534	France	Europe	ftp://ftp.ebi.ac.uk/pub/databases/metagenomics/mgnify_genomes/human-gut/v1.0/all_genomes/MGYG-HGUT-045/MGYG-HGUT-04585/genomes1/GUT_GENOME283701.gff.gz
GUT_GENOME283713	ZellerG_2014__CCIS47284573ST-4-0__bin.1	CIBIO	MAG	1487910	341	5037	32.06	86.53	0.8	0	0	0	12	NA	GUT_GENOME132205	MGYG-HGUT-02163	d__Archaea;p__Euryarchaeota;c__Methanobacteria;o__Methanobacteriales;f__Methanobacteriaceae;g__Methanobrevibacter_A;s__Methanobrevibacter_A smithii	ERS436733	ERP005534	France	Europe	ftp://ftp.ebi.ac.uk/pub/databases/metagenomics/mgnify_genomes/human-gut/v1.0/all_genomes/MGYG-HGUT-021/MGYG-HGUT-02163/genomes1/GUT_GENOME283713.gff.gz
GUT_GENOME283998	ZellerG_2014__CCIS51667829ST-4-0__bin.75	CIBIO	MAG	1383431	309	5538	32.15	90.37	0	0	0	0	12	NA	GUT_GENOME132205	MGYG-HGUT-02163	d__Archaea;p__Euryarchaeota;c__Methanobacteria;o__Methanobacteriales;f__Methanobacteriaceae;g__Methanobrevibacter_A;s__Methanobrevibacter_A smithii	ERS436656	ERP005534	France	Europe	ftp://ftp.ebi.ac.uk/pub/databases/metagenomics/mgnify_genomes/human-gut/v1.0/all_genomes/MGYG-HGUT-021/MGYG-HGUT-02163/genomes1/GUT_GENOME283998.gff.gz
GUT_GENOME284001	ZellerG_2014__CCIS52234160ST-4-0__bin.11	CIBIO	MAG	1756106	27	162742	31.17	100	0.4	0	99.8	99.5	20	NA	GUT_GENOME132205	MGYG-HGUT-02163	d__Archaea;p__Euryarchaeota;c__Methanobacteria;o__Methanobacteriales;f__Methanobacteriaceae;g__Methanobrevibacter_A;s__Methanobrevibacter_A smithii	ERS436706	ERP005534	France	Europe	ftp://ftp.ebi.ac.uk/pub/databases/metagenomics/mgnify_genomes/human-gut/v1.0/all_genomes/MGYG-HGUT-021/MGYG-HGUT-02163/genomes2/GUT_GENOME284001.gff.gz
GUT_GENOME284054	ZellerG_2014__CCIS53043478ST-4-0__bin.23	CIBIO	MAG	1548362	207	9866	31.7	95.07	0	0	0	10.8	20	NA	GUT_GENOME132205	MGYG-HGUT-02163	d__Archaea;p__Euryarchaeota;c__Methanobacteria;o__Methanobacteriales;f__Methanobacteriaceae;g__Methanobrevibacter_A;s__Methanobrevibacter_A smithii	ERS436720	ERP005534	France	Europe	ftp://ftp.ebi.ac.uk/pub/databases/metagenomics/mgnify_genomes/human-gut/v1.0/all_genomes/MGYG-HGUT-021/MGYG-HGUT-02163/genomes2/GUT_GENOME284054.gff.gz
GUT_GENOME284086	ZellerG_2014__CCIS53355328ST-4-0__bin.30	CIBIO	MAG	1763258	15	265244	31.06	100	0	0	0	0	20	NA	GUT_GENOME132205	MGYG-HGUT-02163	d__Archaea;p__Euryarchaeota;c__Methanobacteria;o__Methanobacteriales;f__Methanobacteriaceae;g__Methanobrevibacter_A;s__Methanobrevibacter_A smithii	ERS436687	ERP005534	France	Europe	ftp://ftp.ebi.ac.uk/pub/databases/metagenomics/mgnify_genomes/human-gut/v1.0/all_genomes/MGYG-HGUT-021/MGYG-HGUT-02163/genomes1/GUT_GENOME284086.gff.gz
GUT_GENOME284137	ZellerG_2014__CCIS55230578ST-4-0__bin.44	CIBIO	MAG	1700444	23	94947	31.07	100	0	0	0	0	20	NA	GUT_GENOME132205	MGYG-HGUT-02163	d__Archaea;p__Euryarchaeota;c__Methanobacteria;o__Methanobacteriales;f__Methanobacteriaceae;g__Methanobrevibacter_A;s__Methanobrevibacter_A smithii	ERS436743	ERP005534	France	Europe	ftp://ftp.ebi.ac.uk/pub/databases/metagenomics/mgnify_genomes/human-gut/v1.0/all_genomes/MGYG-HGUT-021/MGYG-HGUT-02163/genomes1/GUT_GENOME284137.gff.gz
GUT_GENOME284192	ZellerG_2014__CCIS59132091ST-4-0__bin.19	CIBIO	MAG	1694340	129	21775	30.86	96	0.8	0	0	0	20	NA	GUT_GENOME143185	MGYG-HGUT-02446	d__Archaea;p__Euryarchaeota;c__Methanobacteria;o__Methanobacteriales;f__Methanobacteriaceae;g__Methanobrevibacter_A;s__Methanobrevibacter_A smithii_A	ERS436725	ERP005534	France	Europe	ftp://ftp.ebi.ac.uk/pub/databases/metagenomics/mgnify_genomes/human-gut/v1.0/all_genomes/MGYG-HGUT-024/MGYG-HGUT-02446/genomes1/GUT_GENOME284192.gff.gz
GUT_GENOME284277	ZellerG_2014__CCIS62605362ST-3-0__bin.55	CIBIO	MAG	1690507	13	277347	31.21	100	0	0	0	0	20	NA	GUT_GENOME132205	MGYG-HGUT-02163	d__Archaea;p__Euryarchaeota;c__Methanobacteria;o__Methanobacteriales;f__Methanobacteriaceae;g__Methanobrevibacter_A;s__Methanobrevibacter_A smithii	ERS436712	ERP005534	France	Europe	ftp://ftp.ebi.ac.uk/pub/databases/metagenomics/mgnify_genomes/human-gut/v1.0/all_genomes/MGYG-HGUT-021/MGYG-HGUT-02163/genomes1/GUT_GENOME284277.gff.gz
GUT_GENOME284316	ZellerG_2014__CCIS62794166ST-4-0__bin.55	CIBIO	MAG	1354646	402	3691	32.2	80.07	0	0	0	0	8	NA	GUT_GENOME132205	MGYG-HGUT-02163	d__Archaea;p__Euryarchaeota;c__Methanobacteria;o__Methanobacteriales;f__Methanobacteriaceae;g__Methanobrevibacter_A;s__Methanobrevibacter_A smithii	ERS436748	ERP005534	France	Europe	ftp://ftp.ebi.ac.uk/pub/databases/metagenomics/mgnify_genomes/human-gut/v1.0/all_genomes/MGYG-HGUT-021/MGYG-HGUT-02163/genomes2/GUT_GENOME284316.gff.gz
GUT_GENOME284400	ZellerG_2014__CCIS64773582ST-4-0__bin.48	CIBIO	MAG	1282219	182	8951	47.8	91.09	2.42	85.71	93.64	99.16	19	NA	GUT_GENOME287001	MGYG-HGUT-00654	d__Archaea;p__Thermoplasmatota;c__Thermoplasmata;o__Methanomassiliicoccales;f__Methanomethylophilaceae;g__;s__	ERS436670	ERP005534	France	Europe	ftp://ftp.ebi.ac.uk/pub/databases/metagenomics/mgnify_genomes/human-gut/v1.0/all_genomes/MGYG-HGUT-006/MGYG-HGUT-00654/genomes1/GUT_GENOME284400.gff.gz
GUT_GENOME284410	ZellerG_2014__CCIS64773582ST-4-0__bin.63	CIBIO	MAG	1834089	38	71751	30.87	100	0	0	0	0	20	NA	GUT_GENOME132205	MGYG-HGUT-02163	d__Archaea;p__Euryarchaeota;c__Methanobacteria;o__Methanobacteriales;f__Methanobacteriaceae;g__Methanobrevibacter_A;s__Methanobrevibacter_A smithii	ERS436670	ERP005534	France	Europe	ftp://ftp.ebi.ac.uk/pub/databases/metagenomics/mgnify_genomes/human-gut/v1.0/all_genomes/MGYG-HGUT-021/MGYG-HGUT-02163/genomes1/GUT_GENOME284410.gff.gz
GUT_GENOME284531	ZellerG_2014__CCIS71578391ST-4-0__bin.64	CIBIO	MAG	1580453	73	39170	31.26	95.2	0	0	0	0	19	NA	GUT_GENOME132205	MGYG-HGUT-02163	d__Archaea;p__Euryarchaeota;c__Methanobacteria;o__Methanobacteriales;f__Methanobacteriaceae;g__Methanobrevibacter_A;s__Methanobrevibacter_A smithii	ERS436779	ERP005534	France	Europe	ftp://ftp.ebi.ac.uk/pub/databases/metagenomics/mgnify_genomes/human-gut/v1.0/all_genomes/MGYG-HGUT-021/MGYG-HGUT-02163/genomes2/GUT_GENOME284531.gff.gz
GUT_GENOME284619	ZellerG_2014__CCIS74726977ST-3-0__bin.85	CIBIO	MAG	1715689	15	204334	31.05	100	0	0	0	0	20	NA	GUT_GENOME132205	MGYG-HGUT-02163	d__Archaea;p__Euryarchaeota;c__Methanobacteria;o__Methanobacteriales;f__Methanobacteriaceae;g__Methanobrevibacter_A;s__Methanobrevibacter_A smithii	ERS436646	ERP005534	France	Europe	ftp://ftp.ebi.ac.uk/pub/databases/metagenomics/mgnify_genomes/human-gut/v1.0/all_genomes/MGYG-HGUT-021/MGYG-HGUT-02163/genomes1/GUT_GENOME284619.gff.gz
GUT_GENOME284634	ZellerG_2014__CCIS76563044ST-4-0__bin.28	CIBIO	MAG	1769730	60	54243	31.04	100	0	0	0	0	16	NA	GUT_GENOME132205	MGYG-HGUT-02163	d__Archaea;p__Euryarchaeota;c__Methanobacteria;o__Methanobacteriales;f__Methanobacteriaceae;g__Methanobrevibacter_A;s__Methanobrevibacter_A smithii	ERS436734	ERP005534	France	Europe	ftp://ftp.ebi.ac.uk/pub/databases/metagenomics/mgnify_genomes/human-gut/v1.0/all_genomes/MGYG-HGUT-021/MGYG-HGUT-02163/genomes1/GUT_GENOME284634.gff.gz
GUT_GENOME284814	ZellerG_2014__CCIS79210440ST-3-0__bin.26	CIBIO	MAG	1946478	92	34995	30.34	100	0	0	0	0	18	NA	GUT_GENOME143185	MGYG-HGUT-02446	d__Archaea;p__Euryarchaeota;c__Methanobacteria;o__Methanobacteriales;f__Methanobacteriaceae;g__Methanobrevibacter_A;s__Methanobrevibacter_A smithii_A	ERS436648	ERP005534	France	Europe	ftp://ftp.ebi.ac.uk/pub/databases/metagenomics/mgnify_genomes/human-gut/v1.0/all_genomes/MGYG-HGUT-024/MGYG-HGUT-02446/genomes1/GUT_GENOME284814.gff.gz
GUT_GENOME284876	ZellerG_2014__CCIS81710917ST-20-0__bin.42	CIBIO	MAG	978113	15	182227	30.83	58.4	0	0	0	0	16	NA	GUT_GENOME143185	MGYG-HGUT-02446	d__Archaea;p__Euryarchaeota;c__Methanobacteria;o__Methanobacteriales;f__Methanobacteriaceae;g__Methanobrevibacter_A;s__Methanobrevibacter_A smithii_A	ERS436717	ERP005534	France	Europe	ftp://ftp.ebi.ac.uk/pub/databases/metagenomics/mgnify_genomes/human-gut/v1.0/all_genomes/MGYG-HGUT-024/MGYG-HGUT-02446/genomes1/GUT_GENOME284876.gff.gz
GUT_GENOME284970	ZellerG_2014__CCIS81887263ST-4-0__bin.7	CIBIO	MAG	1205169	19	177677	31.31	72	0	0	0	0	20	NA	GUT_GENOME132205	MGYG-HGUT-02163	d__Archaea;p__Euryarchaeota;c__Methanobacteria;o__Methanobacteriales;f__Methanobacteriaceae;g__Methanobrevibacter_A;s__Methanobrevibacter_A smithii	ERS436689	ERP005534	France	Europe	ftp://ftp.ebi.ac.uk/pub/databases/metagenomics/mgnify_genomes/human-gut/v1.0/all_genomes/MGYG-HGUT-021/MGYG-HGUT-02163/genomes2/GUT_GENOME284970.gff.gz
GUT_GENOME285106	ZellerG_2014__CCIS87116798ST-4-0__bin.16	CIBIO	MAG	1778885	21	158948	31.05	99.75	0	0	0	0	20	NA	GUT_GENOME132205	MGYG-HGUT-02163	d__Archaea;p__Euryarchaeota;c__Methanobacteria;o__Methanobacteriales;f__Methanobacteriaceae;g__Methanobrevibacter_A;s__Methanobrevibacter_A smithii	ERS436691	ERP005534	France	Europe	ftp://ftp.ebi.ac.uk/pub/databases/metagenomics/mgnify_genomes/human-gut/v1.0/all_genomes/MGYG-HGUT-021/MGYG-HGUT-02163/genomes2/GUT_GENOME285106.gff.gz
GUT_GENOME285252	ZellerG_2014__CCIS88317640ST-4-0__bin.67	CIBIO	MAG	1698558	128	23531	30.5	100	0	0	0	0	20	NA	GUT_GENOME143185	MGYG-HGUT-02446	d__Archaea;p__Euryarchaeota;c__Methanobacteria;o__Methanobacteriales;f__Methanobacteriaceae;g__Methanobrevibacter_A;s__Methanobrevibacter_A smithii_A	ERS436799	ERP005534	France	Europe	ftp://ftp.ebi.ac.uk/pub/databases/metagenomics/mgnify_genomes/human-gut/v1.0/all_genomes/MGYG-HGUT-024/MGYG-HGUT-02446/genomes1/GUT_GENOME285252.gff.gz
GUT_GENOME285299	ZellerG_2014__CCIS90164298ST-4-0__bin.89	CIBIO	MAG	1582719	48	45571	31.41	96	0	0	0	0	20	NA	GUT_GENOME132205	MGYG-HGUT-02163	d__Archaea;p__Euryarchaeota;c__Methanobacteria;o__Methanobacteriales;f__Methanobacteriaceae;g__Methanobrevibacter_A;s__Methanobrevibacter_A smithii	ERS436786	ERP005534	France	Europe	ftp://ftp.ebi.ac.uk/pub/databases/metagenomics/mgnify_genomes/human-gut/v1.0/all_genomes/MGYG-HGUT-021/MGYG-HGUT-02163/genomes1/GUT_GENOME285299.gff.gz
GUT_GENOME285439	ZellerG_2014__CCIS94417875ST-3-0__bin.5	CIBIO	MAG	1750755	23	126165	31.14	100	0	0	0	0	20	NA	GUT_GENOME132205	MGYG-HGUT-02163	d__Archaea;p__Euryarchaeota;c__Methanobacteria;o__Methanobacteriales;f__Methanobacteriaceae;g__Methanobrevibacter_A;s__Methanobrevibacter_A smithii	ERS436655	ERP005534	France	Europe	ftp://ftp.ebi.ac.uk/pub/databases/metagenomics/mgnify_genomes/human-gut/v1.0/all_genomes/MGYG-HGUT-021/MGYG-HGUT-02163/genomes1/GUT_GENOME285439.gff.gz
GUT_GENOME285547	ZellerG_2014__CCIS95409808ST-4-0__bin.9	CIBIO	MAG	1828916	13	252568	31.08	100	0	0	0	0	20	NA	GUT_GENOME132205	MGYG-HGUT-02163	d__Archaea;p__Euryarchaeota;c__Methanobacteria;o__Methanobacteriales;f__Methanobacteriaceae;g__Methanobrevibacter_A;s__Methanobrevibacter_A smithii	ERS436776	ERP005534	France	Europe	ftp://ftp.ebi.ac.uk/pub/databases/metagenomics/mgnify_genomes/human-gut/v1.0/all_genomes/MGYG-HGUT-021/MGYG-HGUT-02163/genomes2/GUT_GENOME285547.gff.gz
GUT_GENOME285619	ZellerG_2014__CCIS98832363ST-4-0__bin.68	CIBIO	MAG	1509819	290	6529	60.09	92.3	3.45	86.55	0	0	19	NA	GUT_GENOME251929	MGYG-HGUT-03962	d__Archaea;p__Thermoplasmatota;c__Thermoplasmata;o__Methanomassiliicoccales;f__Methanomethylophilaceae;g__UBA71;s__	ERS436721	ERP005534	France	Europe	ftp://ftp.ebi.ac.uk/pub/databases/metagenomics/mgnify_genomes/human-gut/v1.0/all_genomes/MGYG-HGUT-039/MGYG-HGUT-03962/genomes1/GUT_GENOME285619.gff.gz
GUT_GENOME285908	ZellerG_2014__CCMD25511638ST-21-0__bin.55	CIBIO	MAG	1080334	324	3608	60.14	68.61	1.61	0	72.38	36.25	20	NA	GUT_GENOME287002	MGYG-HGUT-03888	d__Archaea;p__Thermoplasmatota;c__Thermoplasmata;o__Methanomassiliicoccales;f__Methanomethylophilaceae;g__UBA71;s__	ERS436817	ERP005534	Germany	Europe	ftp://ftp.ebi.ac.uk/pub/databases/metagenomics/mgnify_genomes/human-gut/v1.0/all_genomes/MGYG-HGUT-038/MGYG-HGUT-03888/genomes1/GUT_GENOME285908.gff.gz
GUT_GENOME285960	ZellerG_2014__CCMD25963797ST-21-0__bin.78	CIBIO	MAG	1560081	161	14469	31.79	93.6	4.8	0	99.8	0	20	NA	GUT_GENOME132205	MGYG-HGUT-02163	d__Archaea;p__Euryarchaeota;c__Methanobacteria;o__Methanobacteriales;f__Methanobacteriaceae;g__Methanobrevibacter_A;s__Methanobrevibacter_A smithii	ERS436829	ERP005534	Germany	Europe	ftp://ftp.ebi.ac.uk/pub/databases/metagenomics/mgnify_genomes/human-gut/v1.0/all_genomes/MGYG-HGUT-021/MGYG-HGUT-02163/genomes2/GUT_GENOME285960.gff.gz
GUT_GENOME286154	ZellerG_2014__CCMD45988061ST-21-0__bin.3	CIBIO	MAG	949907	340	2934	33.24	65.79	1.33	0	0	0	10	NA	GUT_GENOME132205	MGYG-HGUT-02163	d__Archaea;p__Euryarchaeota;c__Methanobacteria;o__Methanobacteriales;f__Methanobacteriaceae;g__Methanobrevibacter_A;s__Methanobrevibacter_A smithii	ERS436830	ERP005534	Germany	Europe	ftp://ftp.ebi.ac.uk/pub/databases/metagenomics/mgnify_genomes/human-gut/v1.0/all_genomes/MGYG-HGUT-021/MGYG-HGUT-02163/genomes1/GUT_GENOME286154.gff.gz
GUT_GENOME286575	ZellerG_2014__CCMD82866709ST-21-0__bin.54	CIBIO	MAG	1090526	254	4909	56.63	85.48	1.1	87.39	97.97	0	18	NA	GUT_GENOME143252	MGYG-HGUT-02456	d__Archaea;p__Thermoplasmatota;c__Thermoplasmata;o__Methanomassiliicoccales;f__Methanomethylophilaceae;g__Methanomethylophilus;s__Methanomethylophilus alvus	ERS436803	ERP005534	Germany	Europe	ftp://ftp.ebi.ac.uk/pub/databases/metagenomics/mgnify_genomes/human-gut/v1.0/all_genomes/MGYG-HGUT-024/MGYG-HGUT-02456/genomes1/GUT_GENOME286575.gff.gz
GUT_GENOME286611	ZellerG_2014__CCMD86114146ST-21-0__bin.65	CIBIO	MAG	1909185	74	43743	30.31	100	0	0	0	0	20	NA	GUT_GENOME143185	MGYG-HGUT-02446	d__Archaea;p__Euryarchaeota;c__Methanobacteria;o__Methanobacteriales;f__Methanobacteriaceae;g__Methanobrevibacter_A;s__Methanobrevibacter_A smithii_A	ERS436831	ERP005534	Germany	Europe	ftp://ftp.ebi.ac.uk/pub/databases/metagenomics/mgnify_genomes/human-gut/v1.0/all_genomes/MGYG-HGUT-024/MGYG-HGUT-02446/genomes1/GUT_GENOME286611.gff.gz
GUT_GENOME286660	ZellerG_2014__CCMD87156761ST-21-0__bin.1	CIBIO	MAG	1001767	344	3133	33.23	62.39	0.21	0	0	0	7	NA	GUT_GENOME132205	MGYG-HGUT-02163	d__Archaea;p__Euryarchaeota;c__Methanobacteria;o__Methanobacteriales;f__Methanobacteriaceae;g__Methanobrevibacter_A;s__Methanobrevibacter_A smithii	ERS436801	ERP005534	Germany	Europe	ftp://ftp.ebi.ac.uk/pub/databases/metagenomics/mgnify_genomes/human-gut/v1.0/all_genomes/MGYG-HGUT-021/MGYG-HGUT-02163/genomes2/GUT_GENOME286660.gff.gz
GUT_GENOME286998	M-alvus_271T0_23scaf_23con	NCBI	MAG	1684518	23	115643	55.6	98.39	0.81	0	9	0	43	GCA_006954385.1	GUT_GENOME286998	NA	d__Archaea;p__Thermoplasmatota;c__Thermoplasmata;o__Methanomassiliicoccales;f__Methanomethylophilaceae;g__Methanomethylophilus;s__Methanomethylophilus sp001481295	SAMN04576379	PRJNA316118	Ireland	Europe	ftp://ftp.ebi.ac.uk/pub/databases/metagenomics/genome_sets/archaea_data/new_MAGs/M-alvus_271T0_23scaf_23con_prokka/M-alvus_271T0_23scaf_23con.gff
GUT_GENOME286999	M-intestinalis_183T6_24scaf_24con	NCBI	MAG	1883958	24	239564	41.3	98.79	0.81	2	7	0	38	GCA_006954475.1	GUT_GENOME132202	NA	d__Archaea;p__Thermoplasmatota;c__Thermoplasmata;o__Methanomassiliicoccales;f__Methanomassiliicoccaceae;g__Methanomassiliicoccus_A;s__Methanomassiliicoccus_A intestinalis	SAMN04576381	PRJNA316118	Ireland	Europe	ftp://ftp.ebi.ac.uk/pub/databases/metagenomics/genome_sets/archaea_data/new_MAGs/M-intestinalis_183T6_24scaf_24con_prokka/M-intestinalis_183T6_24scaf_24con.gff
GUT_GENOME287000	M-intestinalis-138T0_29scaf_33con	NCBI	MAG	1840481	33	166264	41.3	98.79	0.81	2	7	0	38	GCA_006954445.1	GUT_GENOME132202	NA	d__Archaea;p__Thermoplasmatota;c__Thermoplasmata;o__Methanomassiliicoccales;f__Methanomassiliicoccaceae;g__Methanomassiliicoccus_A;s__Methanomassiliicoccus_A intestinalis	SAMN04576380	PRJNA316118	Ireland	Europe	ftp://ftp.ebi.ac.uk/pub/databases/metagenomics/genome_sets/archaea_data/new_MAGs/M-intestinalis-138T0_29scaf_33con_prokka/M-intestinalis-138T0_29scaf_33con.gff
GUT_GENOME287001	Mx02_106T6_2scaf_2con	NCBI	MAG	1416890	2	1061598	47.6	97.18	0	0	4	0	44	GCA_006954405.1	GUT_GENOME287001	NA	d__Archaea;p__Thermoplasmatota;c__Thermoplasmata;o__Methanomassiliicoccales;f__Methanomethylophilaceae;g__;s__	SAMN04576377	PRJNA316118	Ireland	Europe	ftp://ftp.ebi.ac.uk/pub/databases/metagenomics/genome_sets/archaea_data/new_MAGs/Mx02_106T6_2scaf_2con_prokka/Mx02_106T6_2scaf_2con.gff
GUT_GENOME287002	Mx03_064T6_4scaf_5con	NCBI	MAG	1914453	5	1492886	59.6	98.79	0	0	7	0	43	GCA_006954425.1	GUT_GENOME287002	NA	d__Archaea;p__Thermoplasmatota;c__Thermoplasmata;o__Methanomassiliicoccales;f__Methanomethylophilaceae;g__UBA71;s__	SAMN04576378	PRJNA316118	Ireland	Europe	ftp://ftp.ebi.ac.uk/pub/databases/metagenomics/genome_sets/archaea_data/new_MAGs/Mx03_064T6_4scaf_5con_prokka/Mx03_064T6_4scaf_5con.gff
GUT_GENOME287003	Mx06_370_271con	NCBI	MAG	1492097	352	5348	58.1	81.12	0.81	1	6	0	31	GCA_006954465.1	GUT_GENOME268463	NA	d__Archaea;p__Thermoplasmatota;c__Thermoplasmata;o__Methanomassiliicoccales;f__Methanomethylophilaceae;g__UBA71;s__	SAMN04576382	PRJNA316118	Ireland	Europe	ftp://ftp.ebi.ac.uk/pub/databases/metagenomics/genome_sets/archaea_data/new_MAGs/Mx06_370_271con_prokka/Mx06_370_271con.gff
GUT_GENOME287004	ANOR1	NCBI	MAG	2221920	1	2221920	25.5	99.2	0	0	9	0	33	GCF_000513315.1	GUT_GENOME287004	NA	d__Archaea;p__Euryarchaeota;c__Methanobacteria;o__Methanobacteriales;f__Methanobacteriaceae;g__Methanobrevibacter;s__Methanobrevibacter arboriphilus	SAMEA3138839	PRJEB4586		Europe	https://www.ncbi.nlm.nih.gov/Traces/wgs/CBVX01?display=contigs/CBVX01.1.gbff.gz

### Sheet: arch_MAGs_subset_98_ANI99%
Genome	Original_name	Study_set	Genome_type	Length	N_contigs	N50	GC_content	Completeness	Contamination	rRNA_5S	rRNA_16S	rRNA_23S	tRNAs	Genome_accession	Species_rep	MGnify_accession	Lineage	Sample_accession	Study_accession	Country	Continent	FTP_download
GUT_GENOME011239	BritoIL_2016__M1.1.ST__bin.30	CIBIO	MAG	1718987	54	53296	31.23	100	0	0	0	0	20	NA	GUT_GENOME132205	MGYG-HGUT-02163	d__Archaea;p__Euryarchaeota;c__Methanobacteria;o__Methanobacteriales;f__Methanobacteriaceae;g__Methanobrevibacter_A;s__Methanobrevibacter_A smithii	SRS475566	SRP029441	Fiji	Oceania	ftp://ftp.ebi.ac.uk/pub/databases/metagenomics/mgnify_genomes/human-gut/v1.0/all_genomes/MGYG-HGUT-021/MGYG-HGUT-02163/genomes1/GUT_GENOME011239.gff.gz
GUT_GENOME011450	BritoIL_2016__M1.27.ST__bin.21	CIBIO	MAG	1424410	344	4644	59.23	89.92	2.55	86.55	0	0	17	NA	GUT_GENOME268463	MGYG-HGUT-04339	d__Archaea;p__Thermoplasmatota;c__Thermoplasmata;o__Methanomassiliicoccales;f__Methanomethylophilaceae;g__UBA71;s__	SRS476430	SRP029441	Fiji	Oceania	ftp://ftp.ebi.ac.uk/pub/databases/metagenomics/mgnify_genomes/human-gut/v1.0/all_genomes/MGYG-HGUT-043/MGYG-HGUT-04339/genomes1/GUT_GENOME011450.gff.gz
GUT_GENOME011714	BritoIL_2016__M1.44.ST__bin.66	CIBIO	MAG	1726101	37	78832	31.15	100	0	0	0	0	20	NA	GUT_GENOME132205	MGYG-HGUT-02163	d__Archaea;p__Euryarchaeota;c__Methanobacteria;o__Methanobacteriales;f__Methanobacteriaceae;g__Methanobrevibacter_A;s__Methanobrevibacter_A smithii	SRS476187	SRP029441	Fiji	Oceania	ftp://ftp.ebi.ac.uk/pub/databases/metagenomics/mgnify_genomes/human-gut/v1.0/all_genomes/MGYG-HGUT-021/MGYG-HGUT-02163/genomes1/GUT_GENOME011714.gff.gz
GUT_GENOME011731	BritoIL_2016__M1.44.ST__bin.97	CIBIO	MAG	1624808	213	10406	58.74	92.47	2.48	86.55	0	0	19	NA	GUT_GENOME268463	MGYG-HGUT-04339	d__Archaea;p__Thermoplasmatota;c__Thermoplasmata;o__Methanomassiliicoccales;f__Methanomethylophilaceae;g__UBA71;s__	SRS476187	SRP029441	Fiji	Oceania	ftp://ftp.ebi.ac.uk/pub/databases/metagenomics/mgnify_genomes/human-gut/v1.0/all_genomes/MGYG-HGUT-043/MGYG-HGUT-04339/genomes1/GUT_GENOME011731.gff.gz
GUT_GENOME012603	BritoIL_2016__M2.46.ST__bin.92	CIBIO	MAG	1728783	18	235796	31.23	100	0	0	0	0	20	NA	GUT_GENOME132205	MGYG-HGUT-02163	d__Archaea;p__Euryarchaeota;c__Methanobacteria;o__Methanobacteriales;f__Methanobacteriaceae;g__Methanobrevibacter_A;s__Methanobrevibacter_A smithii	SRS476302	SRP029441	Fiji	Oceania	ftp://ftp.ebi.ac.uk/pub/databases/metagenomics/mgnify_genomes/human-gut/v1.0/all_genomes/MGYG-HGUT-021/MGYG-HGUT-02163/genomes1/GUT_GENOME012603.gff.gz
GUT_GENOME012629	BritoIL_2016__M2.49.ST__bin.103	CIBIO	MAG	1713690	234	9786	58.7	92.34	0.81	86.55	0	0	19	NA	GUT_GENOME268463	MGYG-HGUT-04339	d__Archaea;p__Thermoplasmatota;c__Thermoplasmata;o__Methanomassiliicoccales;f__Methanomethylophilaceae;g__UBA71;s__	SRS476155	SRP029441	Fiji	Oceania	ftp://ftp.ebi.ac.uk/pub/databases/metagenomics/mgnify_genomes/human-gut/v1.0/all_genomes/MGYG-HGUT-043/MGYG-HGUT-04339/genomes1/GUT_GENOME012629.gff.gz
GUT_GENOME013044	BritoIL_2016__W1.1.ST__bin.57	CIBIO	MAG	1179608	256	5523	59.74	89.11	0	86.55	0	0	16	NA	GUT_GENOME268463	MGYG-HGUT-04339	d__Archaea;p__Thermoplasmatota;c__Thermoplasmata;o__Methanomassiliicoccales;f__Methanomethylophilaceae;g__UBA71;s__	SRS476035	SRP029441	Fiji	Oceania	ftp://ftp.ebi.ac.uk/pub/databases/metagenomics/mgnify_genomes/human-gut/v1.0/all_genomes/MGYG-HGUT-043/MGYG-HGUT-04339/genomes1/GUT_GENOME013044.gff.gz
GUT_GENOME014159	BritoIL_2016__W2.35.ST__bin.68	CIBIO	MAG	1578006	223	9722	58.93	92.74	1.61	86.55	0	0	19	NA	GUT_GENOME268463	MGYG-HGUT-04339	d__Archaea;p__Thermoplasmatota;c__Thermoplasmata;o__Methanomassiliicoccales;f__Methanomethylophilaceae;g__UBA71;s__	SRS475534	SRP029441	Fiji	Oceania	ftp://ftp.ebi.ac.uk/pub/databases/metagenomics/mgnify_genomes/human-gut/v1.0/all_genomes/MGYG-HGUT-043/MGYG-HGUT-04339/genomes1/GUT_GENOME014159.gff.gz
GUT_GENOME014213	BritoIL_2016__W2.39.ST__bin.42	CIBIO	MAG	1722266	184	13877	58.53	96.37	1.61	86.55	0	0	19	NA	GUT_GENOME268463	MGYG-HGUT-04339	d__Archaea;p__Thermoplasmatota;c__Thermoplasmata;o__Methanomassiliicoccales;f__Methanomethylophilaceae;g__UBA71;s__	SRS476014	SRP029441	Fiji	Oceania	ftp://ftp.ebi.ac.uk/pub/databases/metagenomics/mgnify_genomes/human-gut/v1.0/all_genomes/MGYG-HGUT-043/MGYG-HGUT-04339/genomes1/GUT_GENOME014213.gff.gz
GUT_GENOME014311	BritoIL_2016__W2.43.ST__bin.33	CIBIO	MAG	1696026	132	17986	31.68	99.2	0	0	0	10.7	19	NA	GUT_GENOME014311	MGYG-HGUT-00522	d__Archaea;p__Euryarchaeota;c__Methanobacteria;o__Methanobacteriales;f__Methanobacteriaceae;g__Methanobrevibacter_A;s__	SRS475589	SRP029441	Fiji	Oceania	ftp://ftp.ebi.ac.uk/pub/databases/metagenomics/mgnify_genomes/human-gut/v1.0/all_genomes/MGYG-HGUT-005/MGYG-HGUT-00522/genomes1/GUT_GENOME014311.gff.gz
GUT_GENOME015150	BritoIL_2016__W3.22.ST__bin.129	CIBIO	MAG	1755250	130	25905	58.69	95.56	0.81	0	99.8	0	19	NA	GUT_GENOME268463	MGYG-HGUT-04339	d__Archaea;p__Thermoplasmatota;c__Thermoplasmata;o__Methanomassiliicoccales;f__Methanomethylophilaceae;g__UBA71;s__	SRS476098	SRP029441	Fiji	Oceania	ftp://ftp.ebi.ac.uk/pub/databases/metagenomics/mgnify_genomes/human-gut/v1.0/all_genomes/MGYG-HGUT-043/MGYG-HGUT-04339/genomes1/GUT_GENOME015150.gff.gz
GUT_GENOME017725	CM_madagascar__A08_01_1FE__bin.21	CIBIO	MAG	1333126	388	3841	58.87	77.85	1.61	0	0	0	18	NA	GUT_GENOME268463	MGYG-HGUT-04339	d__Archaea;p__Thermoplasmatota;c__Thermoplasmata;o__Methanomassiliicoccales;f__Methanomethylophilaceae;g__UBA71;s__	SRS3638603	SRP156699	Madagascar	Africa	ftp://ftp.ebi.ac.uk/pub/databases/metagenomics/mgnify_genomes/human-gut/v1.0/all_genomes/MGYG-HGUT-043/MGYG-HGUT-04339/genomes1/GUT_GENOME017725.gff.gz
GUT_GENOME018608	CM_madagascar__A79_02_1FE__bin.42	CIBIO	MAG	1974363	181	18306	31.26	98.53	0.8	0	0	0	20	NA	GUT_GENOME132205	MGYG-HGUT-02163	d__Archaea;p__Euryarchaeota;c__Methanobacteria;o__Methanobacteriales;f__Methanobacteriaceae;g__Methanobrevibacter_A;s__Methanobrevibacter_A smithii	SRS3638608	SRP156699	Madagascar	Africa	ftp://ftp.ebi.ac.uk/pub/databases/metagenomics/mgnify_genomes/human-gut/v1.0/all_genomes/MGYG-HGUT-021/MGYG-HGUT-02163/genomes2/GUT_GENOME018608.gff.gz
GUT_GENOME018729	CM_madagascar__A88_02_1FE__bin.24	CIBIO	MAG	1731800	205	13288	31.62	97.6	0	0	99.8	99.5	20	NA	GUT_GENOME132205	MGYG-HGUT-02163	d__Archaea;p__Euryarchaeota;c__Methanobacteria;o__Methanobacteriales;f__Methanobacteriaceae;g__Methanobrevibacter_A;s__Methanobrevibacter_A smithii	SRS3638588	SRP156699	Madagascar	Africa	ftp://ftp.ebi.ac.uk/pub/databases/metagenomics/mgnify_genomes/human-gut/v1.0/all_genomes/MGYG-HGUT-021/MGYG-HGUT-02163/genomes2/GUT_GENOME018729.gff.gz
GUT_GENOME022400	CosteaPI_2017__SID713A023-11-90-0__bin.62	CIBIO	MAG	1583057	171	12553	58.94	93.41	2.42	86.55	0	0	19	NA	GUT_GENOME268463	MGYG-HGUT-04339	d__Archaea;p__Thermoplasmatota;c__Thermoplasmata;o__Methanomassiliicoccales;f__Methanomethylophilaceae;g__UBA71;s__	ERS1444480	ERP019502	Kazakhstan	Asia	ftp://ftp.ebi.ac.uk/pub/databases/metagenomics/mgnify_genomes/human-gut/v1.0/all_genomes/MGYG-HGUT-043/MGYG-HGUT-04339/genomes1/GUT_GENOME022400.gff.gz
GUT_GENOME025919	CosteaPI_2017__SID713B046-11-90-0__bin.5	CIBIO	MAG	1505281	382	4581	58.51	79.27	2.02	0	0	0	20	NA	GUT_GENOME268463	MGYG-HGUT-04339	d__Archaea;p__Thermoplasmatota;c__Thermoplasmata;o__Methanomassiliicoccales;f__Methanomethylophilaceae;g__UBA71;s__	ERS1444594	ERP019502	Kazakhstan	Asia	ftp://ftp.ebi.ac.uk/pub/databases/metagenomics/mgnify_genomes/human-gut/v1.0/all_genomes/MGYG-HGUT-043/MGYG-HGUT-04339/genomes1/GUT_GENOME025919.gff.gz
GUT_GENOME026699	CosteaPI_2017__SID713B069-11-90-0__bin.14	CIBIO	MAG	1421353	330	4999	58.75	79.37	1.61	0	0	0	20	NA	GUT_GENOME268463	MGYG-HGUT-04339	d__Archaea;p__Thermoplasmatota;c__Thermoplasmata;o__Methanomassiliicoccales;f__Methanomethylophilaceae;g__UBA71;s__	ERS1444622	ERP019502	Kazakhstan	Asia	ftp://ftp.ebi.ac.uk/pub/databases/metagenomics/mgnify_genomes/human-gut/v1.0/all_genomes/MGYG-HGUT-043/MGYG-HGUT-04339/genomes1/GUT_GENOME026699.gff.gz
GUT_GENOME091220	FengQ_2015__SID31223__bin.1	CIBIO	MAG	1724647	8	1320024	31.18	100	0	0	0	0	20	NA	GUT_GENOME132205	MGYG-HGUT-02163	d__Archaea;p__Euryarchaeota;c__Methanobacteria;o__Methanobacteriales;f__Methanobacteriaceae;g__Methanobrevibacter_A;s__Methanobrevibacter_A smithii	ERS608589	ERP008729	Austria	Europe	ftp://ftp.ebi.ac.uk/pub/databases/metagenomics/mgnify_genomes/human-gut/v1.0/all_genomes/MGYG-HGUT-021/MGYG-HGUT-02163/genomes1/GUT_GENOME091220.gff.gz
GUT_GENOME092268	FengQ_2015__SID31685__bin.6	CIBIO	MAG	1882070	27	118838	30.31	100	0	0	0	0	20	NA	GUT_GENOME143185	MGYG-HGUT-02446	d__Archaea;p__Euryarchaeota;c__Methanobacteria;o__Methanobacteriales;f__Methanobacteriaceae;g__Methanobrevibacter_A;s__Methanobrevibacter_A smithii_A	ERS608607	ERP008729	Austria	Europe	ftp://ftp.ebi.ac.uk/pub/databases/metagenomics/mgnify_genomes/human-gut/v1.0/all_genomes/MGYG-HGUT-024/MGYG-HGUT-02446/genomes1/GUT_GENOME092268.gff.gz
GUT_GENOME092376	FengQ_2015__SID31749__bin.62	CIBIO	MAG	1830951	42	75292	30.33	99.2	0	0	0	0	20	NA	GUT_GENOME143185	MGYG-HGUT-02446	d__Archaea;p__Euryarchaeota;c__Methanobacteria;o__Methanobacteriales;f__Methanobacteriaceae;g__Methanobrevibacter_A;s__Methanobrevibacter_A smithii_A	ERS608503	ERP008729	Austria	Europe	ftp://ftp.ebi.ac.uk/pub/databases/metagenomics/mgnify_genomes/human-gut/v1.0/all_genomes/MGYG-HGUT-024/MGYG-HGUT-02446/genomes1/GUT_GENOME092376.gff.gz
GUT_GENOME093513	FengQ_2015__SID530185__bin.22	CIBIO	MAG	1739586	6	1099905	31.18	100	0	0	0	0	20	NA	GUT_GENOME132205	MGYG-HGUT-02163	d__Archaea;p__Euryarchaeota;c__Methanobacteria;o__Methanobacteriales;f__Methanobacteriaceae;g__Methanobrevibacter_A;s__Methanobrevibacter_A smithii	ERS608534	ERP008729	Austria	Europe	ftp://ftp.ebi.ac.uk/pub/databases/metagenomics/mgnify_genomes/human-gut/v1.0/all_genomes/MGYG-HGUT-021/MGYG-HGUT-02163/genomes1/GUT_GENOME093513.gff.gz
GUT_GENOME094058	FengQ_2015__SID530450__bin.31	CIBIO	MAG	1904639	87	35383	30.36	100	0	0	0	0	20	NA	GUT_GENOME143185	MGYG-HGUT-02446	d__Archaea;p__Euryarchaeota;c__Methanobacteria;o__Methanobacteriales;f__Methanobacteriaceae;g__Methanobrevibacter_A;s__Methanobrevibacter_A smithii_A	ERS608568	ERP008729	Austria	Europe	ftp://ftp.ebi.ac.uk/pub/databases/metagenomics/mgnify_genomes/human-gut/v1.0/all_genomes/MGYG-HGUT-024/MGYG-HGUT-02446/genomes1/GUT_GENOME094058.gff.gz
GUT_GENOME011713	BritoIL_2016__M1.44.ST__bin.63	CIBIO	MAG	1392388	220	8461	47.65	89.52	1.88	85.71	11.58	10.1	20	NA	GUT_GENOME287001	MGYG-HGUT-00654	d__Archaea;p__Thermoplasmatota;c__Thermoplasmata;o__Methanomassiliicoccales;f__Methanomethylophilaceae;g__;s__	SRS476187	SRP029441	Fiji	Oceania	ftp://ftp.ebi.ac.uk/pub/databases/metagenomics/mgnify_genomes/human-gut/v1.0/all_genomes/MGYG-HGUT-006/MGYG-HGUT-00654/genomes1/GUT_GENOME011713.gff.gz
GUT_GENOME020782	CosteaPI_2017__mickey2-11-30-0__bin.66	CIBIO	MAG	1450986	77	28382	47.64	97.18	0.81	85.71	0	59.4	20	NA	GUT_GENOME287001	MGYG-HGUT-00654	d__Archaea;p__Thermoplasmatota;c__Thermoplasmata;o__Methanomassiliicoccales;f__Methanomethylophilaceae;g__;s__	ERS1444691	ERP019502	Germany	Europe	ftp://ftp.ebi.ac.uk/pub/databases/metagenomics/mgnify_genomes/human-gut/v1.0/all_genomes/MGYG-HGUT-006/MGYG-HGUT-00654/genomes1/GUT_GENOME020782.gff.gz
GUT_GENOME029117	ERR1018185_bin.2	EBI	MAG	1633206	70	35567	31.93	97.6	0.8	0	99.8	99.5	16	NA	GUT_GENOME014311	MGYG-HGUT-00522	d__Archaea;p__Euryarchaeota;c__Methanobacteria;o__Methanobacteriales;f__Methanobacteriaceae;g__Methanobrevibacter_A;s__	ERS848618	ERP012177	China	Asia	ftp://ftp.ebi.ac.uk/pub/databases/metagenomics/mgnify_genomes/human-gut/v1.0/all_genomes/MGYG-HGUT-005/MGYG-HGUT-00522/genomes1/GUT_GENOME029117.gff.gz
GUT_GENOME044241	ERR1305901_bin.111	EBI	MAG	1740386	27	117960	42.73	97.98	0	92.44	99.86	99.03	20	NA	GUT_GENOME044241	MGYG-HGUT-00897	d__Archaea;p__Thermoplasmatota;c__Thermoplasmata;o__Methanomassiliicoccales;f__Methanomassiliicoccaceae;g__Methanomassiliicoccus_A;s__	ERS1076051	ERP014480	Denmark	Europe	ftp://ftp.ebi.ac.uk/pub/databases/metagenomics/mgnify_genomes/human-gut/v1.0/all_genomes/MGYG-HGUT-008/MGYG-HGUT-00897/genomes1/GUT_GENOME044241.gff.gz
GUT_GENOME057011	ERR414347_bin.4	EBI	MAG	1812236	50	73737	41.47	97.98	0	92.44	99.86	99.03	20	NA	GUT_GENOME132202	MGYG-HGUT-02160	d__Archaea;p__Thermoplasmatota;c__Thermoplasmata;o__Methanomassiliicoccales;f__Methanomassiliicoccaceae;g__Methanomassiliicoccus_A;s__Methanomassiliicoccus_A intestinalis	ERS396398	ERP004605	Denmark	Europe	ftp://ftp.ebi.ac.uk/pub/databases/metagenomics/mgnify_genomes/human-gut/v1.0/all_genomes/MGYG-HGUT-021/MGYG-HGUT-02160/genomes1/GUT_GENOME057011.gff.gz
GUT_GENOME066320	ERS235507_16	HGM	MAG	1932057	54	88057	30.29	100	0	0	0	0	20	NA	GUT_GENOME143185	MGYG-HGUT-02446	d__Archaea;p__Euryarchaeota;c__Methanobacteria;o__Methanobacteriales;f__Methanobacteriaceae;g__Methanobrevibacter_A;s__Methanobrevibacter_A smithii_A	ERS235507	ERP002469	Sweden	Europe	ftp://ftp.ebi.ac.uk/pub/databases/metagenomics/mgnify_genomes/human-gut/v1.0/all_genomes/MGYG-HGUT-024/MGYG-HGUT-02446/genomes1/GUT_GENOME066320.gff.gz
GUT_GENOME067559	ERS235564_69	HGM	MAG	1687919	205	11718	30.83	98.23	0.8	0	62.22	0	20	NA	GUT_GENOME143185	MGYG-HGUT-02446	d__Archaea;p__Euryarchaeota;c__Methanobacteria;o__Methanobacteriales;f__Methanobacteriaceae;g__Methanobrevibacter_A;s__Methanobrevibacter_A smithii_A	ERS235564	ERP002469	Sweden	Europe	ftp://ftp.ebi.ac.uk/pub/databases/metagenomics/mgnify_genomes/human-gut/v1.0/all_genomes/MGYG-HGUT-024/MGYG-HGUT-02446/genomes1/GUT_GENOME067559.gff.gz
GUT_GENOME100276	H_massiliense_CSTE01	NCBI	Isolate	3992144	29	244651	66.34	99.25	0	93.28	99.86	99.4	20	GCF_001368915	GUT_GENOME100276	MGYG-HGUT-01639	d__Archaea;p__Halobacterota;c__Halobacteria;o__Halobacteriales;f__Haloferacaceae;g__Haloferax;s__Haloferax massiliensis	SAMEA3309464	PRJNA224116	NA	NA	ftp://ftp.ebi.ac.uk/pub/databases/metagenomics/mgnify_genomes/human-gut/v1.0/all_genomes/MGYG-HGUT-016/MGYG-HGUT-01639/genomes1/GUT_GENOME100276.gff.gz
GUT_GENOME103665	IjazUZ_2017__S80_a_WGS__bin.1	CIBIO	MAG	1868903	390	6484	30.74	96.53	1.6	0	99.8	0	18	NA	GUT_GENOME143185	MGYG-HGUT-02446	d__Archaea;p__Euryarchaeota;c__Methanobacteria;o__Methanobacteriales;f__Methanobacteriaceae;g__Methanobrevibacter_A;s__Methanobrevibacter_A smithii_A	ERS1491523	ERP020739	United Kingdom	Europe	ftp://ftp.ebi.ac.uk/pub/databases/metagenomics/mgnify_genomes/human-gut/v1.0/all_genomes/MGYG-HGUT-024/MGYG-HGUT-02446/genomes1/GUT_GENOME103665.gff.gz
GUT_GENOME103718	IMG_2534682115	PATRIC/IMG	Isolate	3427415	41	148631	68.01	99.3	0.38	94.96	99.86	99.5	20	2534682115	GUT_GENOME103718	MGYG-HGUT-01693	d__Archaea;p__Halobacterota;c__Halobacteria;o__Halobacteriales;f__Haloferacaceae;g__Halorubrum;s__Halorubrum lipolyticum	SAMN02471632	PRJNA174918	Canada	North America	ftp://ftp.ebi.ac.uk/pub/databases/metagenomics/mgnify_genomes/human-gut/v1.0/all_genomes/MGYG-HGUT-016/MGYG-HGUT-01693/genomes1/GUT_GENOME103718.gff.gz
GUT_GENOME104028	KarlssonFH_2013__S144__bin.24	CIBIO	MAG	1850106	48	85265	30.31	100	0	0	0	0	20	NA	GUT_GENOME143185	MGYG-HGUT-02446	d__Archaea;p__Euryarchaeota;c__Methanobacteria;o__Methanobacteriales;f__Methanobacteriaceae;g__Methanobrevibacter_A;s__Methanobrevibacter_A smithii_A	ERS235621	ERP002469	Sweden	Europe	ftp://ftp.ebi.ac.uk/pub/databases/metagenomics/mgnify_genomes/human-gut/v1.0/all_genomes/MGYG-HGUT-024/MGYG-HGUT-02446/genomes1/GUT_GENOME104028.gff.gz
GUT_GENOME104378	KarlssonFH_2013__S231__bin.30	CIBIO	MAG	1782302	28	114251	30.49	100	0	0	0	0	20	NA	GUT_GENOME143185	MGYG-HGUT-02446	d__Archaea;p__Euryarchaeota;c__Methanobacteria;o__Methanobacteriales;f__Methanobacteriaceae;g__Methanobrevibacter_A;s__Methanobrevibacter_A smithii_A	ERS235598	ERP002469	Sweden	Europe	ftp://ftp.ebi.ac.uk/pub/databases/metagenomics/mgnify_genomes/human-gut/v1.0/all_genomes/MGYG-HGUT-024/MGYG-HGUT-02446/genomes1/GUT_GENOME104378.gff.gz
GUT_GENOME107765	LeChatelierE_2013__MH0012__bin.24	CIBIO	MAG	1532123	29	84609	56.04	98.39	0	87.39	0	99.13	19	NA	GUT_GENOME143252	MGYG-HGUT-02456	d__Archaea;p__Thermoplasmatota;c__Thermoplasmata;o__Methanomassiliicoccales;f__Methanomethylophilaceae;g__Methanomethylophilus;s__Methanomethylophilus alvus	ERS328727	ERP003612	Denmark	Europe	ftp://ftp.ebi.ac.uk/pub/databases/metagenomics/mgnify_genomes/human-gut/v1.0/all_genomes/MGYG-HGUT-024/MGYG-HGUT-02456/genomes1/GUT_GENOME107765.gff.gz
GUT_GENOME109037	LeChatelierE_2013__MH0104__bin.10	CIBIO	MAG	1869584	171	19942	30.13	98.8	0.17	0	0	0	15	NA	GUT_GENOME143185	MGYG-HGUT-02446	d__Archaea;p__Euryarchaeota;c__Methanobacteria;o__Methanobacteriales;f__Methanobacteriaceae;g__Methanobrevibacter_A;s__Methanobrevibacter_A smithii_A	ERS328818	ERP003612	Denmark	Europe	ftp://ftp.ebi.ac.uk/pub/databases/metagenomics/mgnify_genomes/human-gut/v1.0/all_genomes/MGYG-HGUT-024/MGYG-HGUT-02446/genomes1/GUT_GENOME109037.gff.gz
GUT_GENOME112422	LeChatelierE_2013__MH0318__bin.77	CIBIO	MAG	1621409	33	136142	44.5	95.16	1.61	93.28	99.86	99.06	18	NA	GUT_GENOME112422	MGYG-HGUT-01856	d__Archaea;p__Thermoplasmatota;c__Thermoplasmata;o__Methanomassiliicoccales;f__Methanomassiliicoccaceae;g__Methanomassiliicoccus_A;s__	ERS328948	ERP003612	Denmark	Europe	ftp://ftp.ebi.ac.uk/pub/databases/metagenomics/mgnify_genomes/human-gut/v1.0/all_genomes/MGYG-HGUT-018/MGYG-HGUT-01856/genomes1/GUT_GENOME112422.gff.gz
GUT_GENOME112596	LeChatelierE_2013__MH0405__bin.23	CIBIO	MAG	1235332	323	4403	59.82	80.44	1.21	86.55	99.8	0	19	NA	GUT_GENOME287002	MGYG-HGUT-03888	d__Archaea;p__Thermoplasmatota;c__Thermoplasmata;o__Methanomassiliicoccales;f__Methanomethylophilaceae;g__UBA71;s__	ERS328954	ERP003612	Denmark	Europe	ftp://ftp.ebi.ac.uk/pub/databases/metagenomics/mgnify_genomes/human-gut/v1.0/all_genomes/MGYG-HGUT-038/MGYG-HGUT-03888/genomes1/GUT_GENOME112596.gff.gz
GUT_GENOME112994	LeChatelierE_2013__MH0415__bin.20	CIBIO	MAG	1279979	278	5547	60.02	80.61	1.61	86.55	99.8	99.16	17	NA	GUT_GENOME251929	MGYG-HGUT-03962	d__Archaea;p__Thermoplasmatota;c__Thermoplasmata;o__Methanomassiliicoccales;f__Methanomethylophilaceae;g__UBA71;s__	ERS328964	ERP003612	Denmark	Europe	ftp://ftp.ebi.ac.uk/pub/databases/metagenomics/mgnify_genomes/human-gut/v1.0/all_genomes/MGYG-HGUT-039/MGYG-HGUT-03962/genomes1/GUT_GENOME112994.gff.gz
GUT_GENOME113524	LeChatelierE_2013__MH0430__bin.27	CIBIO	MAG	1785014	30	78872	59.76	98.52	0	86.55	99.8	99.16	20	NA	GUT_GENOME251929	MGYG-HGUT-03962	d__Archaea;p__Thermoplasmatota;c__Thermoplasmata;o__Methanomassiliicoccales;f__Methanomethylophilaceae;g__UBA71;s__	ERS328979	ERP003612	Denmark	Europe	ftp://ftp.ebi.ac.uk/pub/databases/metagenomics/mgnify_genomes/human-gut/v1.0/all_genomes/MGYG-HGUT-039/MGYG-HGUT-03962/genomes1/GUT_GENOME113524.gff.gz
GUT_GENOME116755	LiJ_2014__MH0357__bin.33	CIBIO	MAG	1489202	363	4663	58.18	81.69	1.61	0	0	0	20	NA	GUT_GENOME268463	MGYG-HGUT-04339	d__Archaea;p__Thermoplasmatota;c__Thermoplasmata;o__Methanomassiliicoccales;f__Methanomethylophilaceae;g__UBA71;s__	ERS396357	ERP004605	Denmark	Europe	ftp://ftp.ebi.ac.uk/pub/databases/metagenomics/mgnify_genomes/human-gut/v1.0/all_genomes/MGYG-HGUT-043/MGYG-HGUT-04339/genomes1/GUT_GENOME116755.gff.gz
GUT_GENOME120881	LiJ_2014__V1.FI04__bin.33	CIBIO	MAG	1791018	9	523913	30.98	100	0	0	0	0	20	NA	GUT_GENOME132205	MGYG-HGUT-02163	d__Archaea;p__Euryarchaeota;c__Methanobacteria;o__Methanobacteriales;f__Methanobacteriaceae;g__Methanobrevibacter_A;s__Methanobrevibacter_A smithii	ERS396495	ERP004605	Spain	Europe	ftp://ftp.ebi.ac.uk/pub/databases/metagenomics/mgnify_genomes/human-gut/v1.0/all_genomes/MGYG-HGUT-021/MGYG-HGUT-02163/genomes1/GUT_GENOME120881.gff.gz
GUT_GENOME130816	LoombaR_2017__SID5564_meq__bin.22	CIBIO	MAG	1801574	64	46478	31.2	100	0	0	0	0	20	NA	GUT_GENOME132205	MGYG-HGUT-02163	d__Archaea;p__Euryarchaeota;c__Methanobacteria;o__Methanobacteriales;f__Methanobacteriaceae;g__Methanobrevibacter_A;s__Methanobrevibacter_A smithii	SRS1993545	SRP100446	United States	North America	ftp://ftp.ebi.ac.uk/pub/databases/metagenomics/mgnify_genomes/human-gut/v1.0/all_genomes/MGYG-HGUT-021/MGYG-HGUT-02163/genomes1/GUT_GENOME130816.gff.gz
GUT_GENOME132202	M_intestinalis_Mx1-Issoire	NCBI	Isolate	1931731	1	1931731	41.26	98.79	0.81	92.44	99.86	99.03	20	GCF_000404225	GUT_GENOME132202	MGYG-HGUT-02160	d__Archaea;p__Thermoplasmatota;c__Thermoplasmata;o__Methanomassiliicoccales;f__Methanomassiliicoccaceae;g__Methanomassiliicoccus_A;s__Methanomassiliicoccus_A intestinalis	SAMN03081468	PRJNA224116	NA	Europe	ftp://ftp.ebi.ac.uk/pub/databases/metagenomics/mgnify_genomes/human-gut/v1.0/all_genomes/MGYG-HGUT-021/MGYG-HGUT-02160/genomes1/GUT_GENOME132202.gff.gz
GUT_GENOME132203	M_luminyensis_B10	NCBI	Isolate	2622287	26	167610	60.48	98.39	0	93.28	99.86	99.03	20	GCF_000308215	GUT_GENOME132203	MGYG-HGUT-02161	d__Archaea;p__Thermoplasmatota;c__Thermoplasmata;o__Methanomassiliicoccales;f__Methanomassiliicoccaceae;g__Methanomassiliicoccus;s__Methanomassiliicoccus luminyensis	SAMEA3138426	PRJNA224116	NA	NA	ftp://ftp.ebi.ac.uk/pub/databases/metagenomics/mgnify_genomes/human-gut/v1.0/all_genomes/MGYG-HGUT-021/MGYG-HGUT-02161/genomes1/GUT_GENOME132203.gff.gz
GUT_GENOME132204	M_oralis_JMR01	NCBI	Isolate	2091309	60	88199	27.79	96.8	0	0	99.8	99.4	20	GCF_000529525	GUT_GENOME132204	MGYG-HGUT-02162	d__Archaea;p__Euryarchaeota;c__Methanobacteria;o__Methanobacteriales;f__Methanobacteriaceae;g__Methanobrevibacter_A;s__Methanobrevibacter_A oralis	SAMEA3138857	PRJNA224116	NA	NA	ftp://ftp.ebi.ac.uk/pub/databases/metagenomics/mgnify_genomes/human-gut/v1.0/all_genomes/MGYG-HGUT-021/MGYG-HGUT-02162/genomes1/GUT_GENOME132204.gff.gz
GUT_GENOME132205	M_smithii_2374	NCBI	Isolate	1728595	25	1043555	31.28	100	0	0	99.8	99.5	20	GCF_000151225	GUT_GENOME132205	MGYG-HGUT-02163	d__Archaea;p__Euryarchaeota;c__Methanobacteria;o__Methanobacteriales;f__Methanobacteriaceae;g__Methanobrevibacter_A;s__Methanobrevibacter_A smithii	SAMN00008834	PRJNA224116	NA	North America	ftp://ftp.ebi.ac.uk/pub/databases/metagenomics/mgnify_genomes/human-gut/v1.0/all_genomes/MGYG-HGUT-021/MGYG-HGUT-02163/genomes2/GUT_GENOME132205.gff.gz
GUT_GENOME132206	M_stadtmanae_DSM3091	NCBI	Isolate	1767462	1	1767462	27.63	97.6	0	0	99.8	99.43	20	GCF_000012545	GUT_GENOME132206	MGYG-HGUT-02164	d__Archaea;p__Euryarchaeota;c__Methanobacteria;o__Methanobacteriales;f__Methanobacteriaceae;g__Methanosphaera;s__Methanosphaera stadtmanae	SAMN02604180	PRJNA224116	NA	NA	ftp://ftp.ebi.ac.uk/pub/databases/metagenomics/mgnify_genomes/human-gut/v1.0/all_genomes/MGYG-HGUT-021/MGYG-HGUT-02164/genomes1/GUT_GENOME132206.gff.gz
GUT_GENOME137479	NielsenHB_2014__V1_UC17_2__bin.6	CIBIO	MAG	1798106	31	94801	31.07	100	0	0	0	0	20	NA	GUT_GENOME132205	MGYG-HGUT-02163	d__Archaea;p__Euryarchaeota;c__Methanobacteria;o__Methanobacteriales;f__Methanobacteriaceae;g__Methanobrevibacter_A;s__Methanobrevibacter_A smithii	ERS199331	ERP002061	Spain	Europe	ftp://ftp.ebi.ac.uk/pub/databases/metagenomics/mgnify_genomes/human-gut/v1.0/all_genomes/MGYG-HGUT-021/MGYG-HGUT-02163/genomes2/GUT_GENOME137479.gff.gz
GUT_GENOME143185	PATRIC_2173_70	PATRIC/IMG	Isolate	1927634	16	240426	30.3	100	0	0	99.8	99.5	20	2173.7	GUT_GENOME143185	MGYG-HGUT-02446	d__Archaea;p__Euryarchaeota;c__Methanobacteria;o__Methanobacteriales;f__Methanobacteriaceae;g__Methanobrevibacter_A;s__Methanobrevibacter_A smithii_A	SAMN07492084	PRJNA397915	United States	North America	ftp://ftp.ebi.ac.uk/pub/databases/metagenomics/mgnify_genomes/human-gut/v1.0/all_genomes/MGYG-HGUT-024/MGYG-HGUT-02446/genomes1/GUT_GENOME143185.gff.gz
GUT_GENOME157249	RampelliS_2015__H17__bin.27	CIBIO	MAG	1590218	355	5313	58.16	82.24	1.21	86.55	0	0	20	NA	GUT_GENOME268463	MGYG-HGUT-04339	d__Archaea;p__Thermoplasmatota;c__Thermoplasmata;o__Methanomassiliicoccales;f__Methanomethylophilaceae;g__UBA71;s__	SRS883021	SRP056480	United Republic of Tanzania	Africa	ftp://ftp.ebi.ac.uk/pub/databases/metagenomics/mgnify_genomes/human-gut/v1.0/all_genomes/MGYG-HGUT-043/MGYG-HGUT-04339/genomes1/GUT_GENOME157249.gff.gz
GUT_GENOME163069	SchirmerM_2016__G89093__bin.6	CIBIO	MAG	1676636	481	4022	32.93	84.87	0.8	0	0	0	13	NA	GUT_GENOME132205	MGYG-HGUT-02163	d__Archaea;p__Euryarchaeota;c__Methanobacteria;o__Methanobacteriales;f__Methanobacteriaceae;g__Methanobrevibacter_A;s__Methanobrevibacter_A smithii	SRS1876690	SRP095580	Netherlands	Europe	ftp://ftp.ebi.ac.uk/pub/databases/metagenomics/mgnify_genomes/human-gut/v1.0/all_genomes/MGYG-HGUT-021/MGYG-HGUT-02163/genomes2/GUT_GENOME163069.gff.gz
GUT_GENOME176050	SRR2992900_bin.32	EBI	MAG	1434214	223	8038	60.26	86.74	0.13	86.55	99.8	32.71	18	NA	GUT_GENOME251929	MGYG-HGUT-03962	d__Archaea;p__Thermoplasmatota;c__Thermoplasmata;o__Methanomassiliicoccales;f__Methanomethylophilaceae;g__UBA71;s__	SRS1205288	SRP067325	United States	North America	ftp://ftp.ebi.ac.uk/pub/databases/metagenomics/mgnify_genomes/human-gut/v1.0/all_genomes/MGYG-HGUT-039/MGYG-HGUT-03962/genomes1/GUT_GENOME176050.gff.gz
GUT_GENOME186606	SRR4783415_bin.61	EBI	MAG	1928911	55	52813	30.32	100	0	0	0	0	20	NA	GUT_GENOME143185	MGYG-HGUT-02446	d__Archaea;p__Euryarchaeota;c__Methanobacteria;o__Methanobacteriales;f__Methanobacteriaceae;g__Methanobrevibacter_A;s__Methanobrevibacter_A smithii_A	SRS1771175	SRP091570	United States	North America	ftp://ftp.ebi.ac.uk/pub/databases/metagenomics/mgnify_genomes/human-gut/v1.0/all_genomes/MGYG-HGUT-024/MGYG-HGUT-02446/genomes1/GUT_GENOME186606.gff.gz
GUT_GENOME187666	SRR5032288_bin.51	EBI	MAG	1875038	19	158127	59.67	97.98	0	86.55	99.8	99.16	20	NA	GUT_GENOME251929	MGYG-HGUT-03962	d__Archaea;p__Thermoplasmatota;c__Thermoplasmata;o__Methanomassiliicoccales;f__Methanomethylophilaceae;g__UBA71;s__	SRS1806033	SRP093506	China	Asia	ftp://ftp.ebi.ac.uk/pub/databases/metagenomics/mgnify_genomes/human-gut/v1.0/all_genomes/MGYG-HGUT-039/MGYG-HGUT-03962/genomes1/GUT_GENOME187666.gff.gz
GUT_GENOME206725	SRR5580103_bin.62	EBI	MAG	1831348	151	17061	58.19	91.94	0.81	86.55	99.8	0	19	NA	GUT_GENOME268463	MGYG-HGUT-04339	d__Archaea;p__Thermoplasmatota;c__Thermoplasmata;o__Methanomassiliicoccales;f__Methanomethylophilaceae;g__UBA71;s__	SRS1996016	SRP100518	Spain	Europe	ftp://ftp.ebi.ac.uk/pub/databases/metagenomics/mgnify_genomes/human-gut/v1.0/all_genomes/MGYG-HGUT-043/MGYG-HGUT-04339/genomes1/GUT_GENOME206725.gff.gz
GUT_GENOME232847	SRS475582_12	HGM	MAG	1209015	400	3581	46.93	81.64	4.84	93.28	99.8	99.5	19	NA	GUT_GENOME237836	MGYG-HGUT-03602	d__Archaea;p__Halobacterota;c__Methanomicrobia;o__Methanomicrobiales;f__Methanocorpusculaceae;g__Methanocorpusculum;s__	SRS475582	SRP029441	Fiji	Oceania	ftp://ftp.ebi.ac.uk/pub/databases/metagenomics/mgnify_genomes/human-gut/v1.0/all_genomes/MGYG-HGUT-036/MGYG-HGUT-03602/genomes1/GUT_GENOME232847.gff.gz
GUT_GENOME233748	SRS475698_82	HGM	MAG	1218163	540	2490	59.54	76.25	0.93	0	0	0	15	NA	GUT_GENOME268463	MGYG-HGUT-04339	d__Archaea;p__Thermoplasmatota;c__Thermoplasmata;o__Methanomassiliicoccales;f__Methanomethylophilaceae;g__UBA71;s__	SRS475698	SRP029441	Fiji	Oceania	ftp://ftp.ebi.ac.uk/pub/databases/metagenomics/mgnify_genomes/human-gut/v1.0/all_genomes/MGYG-HGUT-043/MGYG-HGUT-04339/genomes1/GUT_GENOME233748.gff.gz
GUT_GENOME234397	SRS475979_79	HGM	MAG	1235983	169	8570	56.05	89.46	0.04	86.55	99.8	9.53	19	NA	GUT_GENOME234397	MGYG-HGUT-03455	d__Archaea;p__Thermoplasmatota;c__Thermoplasmata;o__Methanomassiliicoccales;f__Methanomethylophilaceae;g__UBA71;s__	SRS475979	SRP029441	Fiji	Oceania	ftp://ftp.ebi.ac.uk/pub/databases/metagenomics/mgnify_genomes/human-gut/v1.0/all_genomes/MGYG-HGUT-034/MGYG-HGUT-03455/genomes1/GUT_GENOME234397.gff.gz
GUT_GENOME234446	SRS475981_18	HGM	MAG	1506318	264	6579	58.79	85.89	1.27	0	0	0	17	NA	GUT_GENOME268463	MGYG-HGUT-04339	d__Archaea;p__Thermoplasmatota;c__Thermoplasmata;o__Methanomassiliicoccales;f__Methanomethylophilaceae;g__UBA71;s__	SRS475981	SRP029441	Fiji	Oceania	ftp://ftp.ebi.ac.uk/pub/databases/metagenomics/mgnify_genomes/human-gut/v1.0/all_genomes/MGYG-HGUT-043/MGYG-HGUT-04339/genomes1/GUT_GENOME234446.gff.gz
GUT_GENOME235165	SRS476050_2	HGM	MAG	1396602	633	2367	58.38	77.61	0.97	86.55	0	99.13	17	NA	GUT_GENOME268463	MGYG-HGUT-04339	d__Archaea;p__Thermoplasmatota;c__Thermoplasmata;o__Methanomassiliicoccales;f__Methanomethylophilaceae;g__UBA71;s__	SRS476050	SRP029441	Fiji	Oceania	ftp://ftp.ebi.ac.uk/pub/databases/metagenomics/mgnify_genomes/human-gut/v1.0/all_genomes/MGYG-HGUT-043/MGYG-HGUT-04339/genomes1/GUT_GENOME235165.gff.gz
GUT_GENOME235276	SRS476070_177	HGM	MAG	1546264	196	11579	31.51	98.37	0	0	0	0	20	NA	GUT_GENOME132205	MGYG-HGUT-02163	d__Archaea;p__Euryarchaeota;c__Methanobacteria;o__Methanobacteriales;f__Methanobacteriaceae;g__Methanobrevibacter_A;s__Methanobrevibacter_A smithii	SRS476070	SRP029441	Fiji	Oceania	ftp://ftp.ebi.ac.uk/pub/databases/metagenomics/mgnify_genomes/human-gut/v1.0/all_genomes/MGYG-HGUT-021/MGYG-HGUT-02163/genomes1/GUT_GENOME235276.gff.gz
GUT_GENOME236870	SRS476193_44	HGM	MAG	1598831	293	6917	31.48	95.33	2.65	0	11.44	0	17	NA	GUT_GENOME236870	MGYG-HGUT-03516	d__Archaea;p__Euryarchaeota;c__Methanobacteria;o__Methanobacteriales;f__Methanobacteriaceae;g__Methanobrevibacter_A;s__	SRS476193	SRP029441	Fiji	Oceania	ftp://ftp.ebi.ac.uk/pub/databases/metagenomics/mgnify_genomes/human-gut/v1.0/all_genomes/MGYG-HGUT-035/MGYG-HGUT-03516/genomes1/GUT_GENOME236870.gff.gz
GUT_GENOME236887	SRS476193_74	HGM	MAG	1734422	503	4569	56.17	93.55	2.7	88.24	0	0	17	NA	GUT_GENOME236887	MGYG-HGUT-03531	d__Archaea;p__Thermoplasmatota;c__Thermoplasmata;o__Methanomassiliicoccales;f__Methanomethylophilaceae;g__ISO4-G1;s__	SRS476193	SRP029441	Fiji	Oceania	ftp://ftp.ebi.ac.uk/pub/databases/metagenomics/mgnify_genomes/human-gut/v1.0/all_genomes/MGYG-HGUT-035/MGYG-HGUT-03531/genomes1/GUT_GENOME236887.gff.gz
GUT_GENOME237836	SRS476346_34	HGM	MAG	1033732	376	3078	47.28	83.91	2.61	0	0	0	16	NA	GUT_GENOME237836	MGYG-HGUT-03602	d__Archaea;p__Halobacterota;c__Methanomicrobia;o__Methanomicrobiales;f__Methanocorpusculaceae;g__Methanocorpusculum;s__	SRS476346	SRP029441	Fiji	Oceania	ftp://ftp.ebi.ac.uk/pub/databases/metagenomics/mgnify_genomes/human-gut/v1.0/all_genomes/MGYG-HGUT-036/MGYG-HGUT-03602/genomes1/GUT_GENOME237836.gff.gz
GUT_GENOME239080	SRS820617_5	HGM	MAG	1762308	36	75951	30.32	100	0	0	0	0	20	NA	GUT_GENOME143185	MGYG-HGUT-02446	d__Archaea;p__Euryarchaeota;c__Methanobacteria;o__Methanobacteriales;f__Methanobacteriaceae;g__Methanobrevibacter_A;s__Methanobrevibacter_A smithii_A	SRS820617	SRP052307	Peru	South America	ftp://ftp.ebi.ac.uk/pub/databases/metagenomics/mgnify_genomes/human-gut/v1.0/all_genomes/MGYG-HGUT-024/MGYG-HGUT-02446/genomes1/GUT_GENOME239080.gff.gz
GUT_GENOME245729	VogtmannE_2016__MMRS51737257ST-27-0-0__bin.24	CIBIO	MAG	1710685	197	10750	58.45	91.2	1.48	86.55	0	0	19	NA	GUT_GENOME268463	MGYG-HGUT-04339	d__Archaea;p__Thermoplasmatota;c__Thermoplasmata;o__Methanomassiliicoccales;f__Methanomethylophilaceae;g__UBA71;s__	ERS1066662	ERP013933	United States	North America	ftp://ftp.ebi.ac.uk/pub/databases/metagenomics/mgnify_genomes/human-gut/v1.0/all_genomes/MGYG-HGUT-043/MGYG-HGUT-04339/genomes1/GUT_GENOME245729.gff.gz
GUT_GENOME247230	VogtmannE_2016__MMRS88581325ST-27-0-0__bin.5	CIBIO	MAG	1768550	24	111044	59.88	98.79	0	86.55	99.8	99.16	20	NA	GUT_GENOME287002	MGYG-HGUT-03888	d__Archaea;p__Thermoplasmatota;c__Thermoplasmata;o__Methanomassiliicoccales;f__Methanomethylophilaceae;g__UBA71;s__	ERS1066705	ERP013933	United States	North America	ftp://ftp.ebi.ac.uk/pub/databases/metagenomics/mgnify_genomes/human-gut/v1.0/all_genomes/MGYG-HGUT-038/MGYG-HGUT-03888/genomes1/GUT_GENOME247230.gff.gz
GUT_GENOME251364	XieH_2016__YSZC12003_35515__bin.27	CIBIO	MAG	1907324	23	133543	30.25	100	0	0	0	0	20	NA	GUT_GENOME143185	MGYG-HGUT-02446	d__Archaea;p__Euryarchaeota;c__Methanobacteria;o__Methanobacteriales;f__Methanobacteriaceae;g__Methanobrevibacter_A;s__Methanobrevibacter_A smithii_A	ERS746715	ERP010700	United Kingdom	Europe	ftp://ftp.ebi.ac.uk/pub/databases/metagenomics/mgnify_genomes/human-gut/v1.0/all_genomes/MGYG-HGUT-024/MGYG-HGUT-02446/genomes1/GUT_GENOME251364.gff.gz
GUT_GENOME251929	XieH_2016__YSZC12003_35561__bin.51	CIBIO	MAG	1726916	7	318811	59.71	98.79	0	86.55	99.8	99.16	20	NA	GUT_GENOME251929	MGYG-HGUT-03962	d__Archaea;p__Thermoplasmatota;c__Thermoplasmata;o__Methanomassiliicoccales;f__Methanomethylophilaceae;g__UBA71;s__	ERS746836	ERP010700	United Kingdom	Europe	ftp://ftp.ebi.ac.uk/pub/databases/metagenomics/mgnify_genomes/human-gut/v1.0/all_genomes/MGYG-HGUT-039/MGYG-HGUT-03962/genomes1/GUT_GENOME251929.gff.gz
GUT_GENOME253897	XieH_2016__YSZC12003_36008__bin.46	CIBIO	MAG	1655611	190	12967	58.61	93.02	0.81	86.55	0	0	18	NA	GUT_GENOME268463	MGYG-HGUT-04339	d__Archaea;p__Thermoplasmatota;c__Thermoplasmata;o__Methanomassiliicoccales;f__Methanomethylophilaceae;g__UBA71;s__	ERS746844	ERP010700	United Kingdom	Europe	ftp://ftp.ebi.ac.uk/pub/databases/metagenomics/mgnify_genomes/human-gut/v1.0/all_genomes/MGYG-HGUT-043/MGYG-HGUT-04339/genomes1/GUT_GENOME253897.gff.gz
GUT_GENOME258505	XieH_2016__YSZC12003_37254__bin.59	CIBIO	MAG	1827032	11	292368	30.45	100	0	0	0	0	20	NA	GUT_GENOME143185	MGYG-HGUT-02446	d__Archaea;p__Euryarchaeota;c__Methanobacteria;o__Methanobacteriales;f__Methanobacteriaceae;g__Methanobrevibacter_A;s__Methanobrevibacter_A smithii_A	ERS746906	ERP010700	United Kingdom	Europe	ftp://ftp.ebi.ac.uk/pub/databases/metagenomics/mgnify_genomes/human-gut/v1.0/all_genomes/MGYG-HGUT-024/MGYG-HGUT-02446/genomes1/GUT_GENOME258505.gff.gz
GUT_GENOME263468	YuJ_2015__SZAXPI015264-87__bin.27	CIBIO	MAG	1611206	14	366315	29.68	100	0	0	0	0	20	NA	GUT_GENOME263468	MGYG-HGUT-04283	d__Archaea;p__Euryarchaeota;c__Methanobacteria;o__Methanobacteriales;f__Methanobacteriaceae;g__Methanobrevibacter_A;s__Methanobrevibacter_A woesei	NA	NA	China	Asia	ftp://ftp.ebi.ac.uk/pub/databases/metagenomics/mgnify_genomes/human-gut/v1.0/all_genomes/MGYG-HGUT-042/MGYG-HGUT-04283/genomes1/GUT_GENOME263468.gff.gz
GUT_GENOME264147	YuJ_2015__SZAXPI017581-93__bin.23	CIBIO	MAG	1527126	241	8593	31.89	98.74	0	0	99.8	99.5	10	NA	GUT_GENOME014311	MGYG-HGUT-00522	d__Archaea;p__Euryarchaeota;c__Methanobacteria;o__Methanobacteriales;f__Methanobacteriaceae;g__Methanobrevibacter_A;s__	NA	NA	China	Asia	ftp://ftp.ebi.ac.uk/pub/databases/metagenomics/mgnify_genomes/human-gut/v1.0/all_genomes/MGYG-HGUT-005/MGYG-HGUT-00522/genomes1/GUT_GENOME264147.gff.gz
GUT_GENOME266038	ZeeviD_2015__PNP_Main_133__bin.32	CIBIO	MAG	1793353	155	16643	41.05	96.37	2.46	94.12	99.86	57.42	20	NA	GUT_GENOME266038	MGYG-HGUT-04312	d__Archaea;p__Thermoplasmatota;c__Thermoplasmata;o__Methanomassiliicoccales;f__Methanomassiliicoccaceae;g__Methanomassiliicoccus_A;s__	ERS971771	ERP012929	Israel	Asia	ftp://ftp.ebi.ac.uk/pub/databases/metagenomics/mgnify_genomes/human-gut/v1.0/all_genomes/MGYG-HGUT-043/MGYG-HGUT-04312/genomes1/GUT_GENOME266038.gff.gz
GUT_GENOME268176	ZeeviD_2015__PNP_Main_215__bin.9	CIBIO	MAG	1819925	37	93843	31.06	100	0	0	0	0	20	NA	GUT_GENOME132205	MGYG-HGUT-02163	d__Archaea;p__Euryarchaeota;c__Methanobacteria;o__Methanobacteriales;f__Methanobacteriaceae;g__Methanobrevibacter_A;s__Methanobrevibacter_A smithii	ERS971853	ERP012929	Israel	Asia	ftp://ftp.ebi.ac.uk/pub/databases/metagenomics/mgnify_genomes/human-gut/v1.0/all_genomes/MGYG-HGUT-021/MGYG-HGUT-02163/genomes1/GUT_GENOME268176.gff.gz
GUT_GENOME268463	ZeeviD_2015__PNP_Main_225__bin.8	CIBIO	MAG	1717876	103	22236	58.7	96.1	0.81	86.55	0	0	20	NA	GUT_GENOME268463	MGYG-HGUT-04339	d__Archaea;p__Thermoplasmatota;c__Thermoplasmata;o__Methanomassiliicoccales;f__Methanomethylophilaceae;g__UBA71;s__	ERS971863	ERP012929	Israel	Asia	ftp://ftp.ebi.ac.uk/pub/databases/metagenomics/mgnify_genomes/human-gut/v1.0/all_genomes/MGYG-HGUT-043/MGYG-HGUT-04339/genomes1/GUT_GENOME268463.gff.gz
GUT_GENOME270563	ZeeviD_2015__PNP_Main_317__bin.21	CIBIO	MAG	1622419	24	94553	31.23	94.4	0.8	0	0	0	19	NA	GUT_GENOME132205	MGYG-HGUT-02163	d__Archaea;p__Euryarchaeota;c__Methanobacteria;o__Methanobacteriales;f__Methanobacteriaceae;g__Methanobrevibacter_A;s__Methanobrevibacter_A smithii	ERS971955	ERP012929	Israel	Asia	ftp://ftp.ebi.ac.uk/pub/databases/metagenomics/mgnify_genomes/human-gut/v1.0/all_genomes/MGYG-HGUT-021/MGYG-HGUT-02163/genomes2/GUT_GENOME270563.gff.gz
GUT_GENOME272533	ZeeviD_2015__PNP_Main_406__bin.14	CIBIO	MAG	1942883	71	50521	30.32	100	0	0	0	0	17	NA	GUT_GENOME143185	MGYG-HGUT-02446	d__Archaea;p__Euryarchaeota;c__Methanobacteria;o__Methanobacteriales;f__Methanobacteriaceae;g__Methanobrevibacter_A;s__Methanobrevibacter_A smithii_A	ERS972044	ERP012929	Israel	Asia	ftp://ftp.ebi.ac.uk/pub/databases/metagenomics/mgnify_genomes/human-gut/v1.0/all_genomes/MGYG-HGUT-024/MGYG-HGUT-02446/genomes1/GUT_GENOME272533.gff.gz
GUT_GENOME273277	ZeeviD_2015__PNP_Main_437__bin.13	CIBIO	MAG	1671540	245	9181	27.99	95.33	0.8	0	7.52	0	20	NA	GUT_GENOME273277	MGYG-HGUT-04410	d__Archaea;p__Euryarchaeota;c__Methanobacteria;o__Methanobacteriales;f__Methanobacteriaceae;g__Methanosphaera;s__Methanosphaera cuniculi	ERS972075	ERP012929	Israel	Asia	ftp://ftp.ebi.ac.uk/pub/databases/metagenomics/mgnify_genomes/human-gut/v1.0/all_genomes/MGYG-HGUT-044/MGYG-HGUT-04410/genomes1/GUT_GENOME273277.gff.gz
GUT_GENOME275693	ZeeviD_2015__PNP_Main_553__bin.9	CIBIO	MAG	1295240	377	3824	60.04	75.45	0.81	71.43	99.8	0	19	NA	GUT_GENOME251929	MGYG-HGUT-03962	d__Archaea;p__Thermoplasmatota;c__Thermoplasmata;o__Methanomassiliicoccales;f__Methanomethylophilaceae;g__UBA71;s__	ERS972191	ERP012929	Israel	Asia	ftp://ftp.ebi.ac.uk/pub/databases/metagenomics/mgnify_genomes/human-gut/v1.0/all_genomes/MGYG-HGUT-039/MGYG-HGUT-03962/genomes1/GUT_GENOME275693.gff.gz
GUT_GENOME279390	ZeeviD_2015__PNP_Main_764__bin.19	CIBIO	MAG	1646186	197	12066	58.79	92.88	1.61	86.55	0	99.13	19	NA	GUT_GENOME268463	MGYG-HGUT-04339	d__Archaea;p__Thermoplasmatota;c__Thermoplasmata;o__Methanomassiliicoccales;f__Methanomethylophilaceae;g__UBA71;s__	ERS972402	ERP012929	Israel	Asia	ftp://ftp.ebi.ac.uk/pub/databases/metagenomics/mgnify_genomes/human-gut/v1.0/all_genomes/MGYG-HGUT-043/MGYG-HGUT-04339/genomes1/GUT_GENOME279390.gff.gz
GUT_GENOME280023	ZeeviD_2015__PNP_Main_87__bin.37	CIBIO	MAG	1724618	180	13438	27.94	89.6	0.8	0	7.65	12.17	14	NA	GUT_GENOME273277	MGYG-HGUT-04410	d__Archaea;p__Euryarchaeota;c__Methanobacteria;o__Methanobacteriales;f__Methanobacteriaceae;g__Methanosphaera;s__Methanosphaera cuniculi	ERS971725	ERP012929	Israel	Asia	ftp://ftp.ebi.ac.uk/pub/databases/metagenomics/mgnify_genomes/human-gut/v1.0/all_genomes/MGYG-HGUT-044/MGYG-HGUT-04410/genomes1/GUT_GENOME280023.gff.gz
GUT_GENOME280415	ZeeviD_2015__PNP_Validation_13__bin.44	CIBIO	MAG	1441439	358	4753	60.11	87.71	1.21	0	0	36.09	18	NA	GUT_GENOME251929	MGYG-HGUT-03962	d__Archaea;p__Thermoplasmatota;c__Thermoplasmata;o__Methanomassiliicoccales;f__Methanomethylophilaceae;g__UBA71;s__	ERS953832	ERP012929	Israel	Asia	ftp://ftp.ebi.ac.uk/pub/databases/metagenomics/mgnify_genomes/human-gut/v1.0/all_genomes/MGYG-HGUT-039/MGYG-HGUT-03962/genomes1/GUT_GENOME280415.gff.gz
GUT_GENOME281698	ZeeviD_2015__PNP_Validation_7__bin.1	CIBIO	MAG	1435785	349	4869	60.34	89.13	0.81	86.55	0	99.16	19	NA	GUT_GENOME287002	MGYG-HGUT-03888	d__Archaea;p__Thermoplasmatota;c__Thermoplasmata;o__Methanomassiliicoccales;f__Methanomethylophilaceae;g__UBA71;s__	ERS953826	ERP012929	Israel	Asia	ftp://ftp.ebi.ac.uk/pub/databases/metagenomics/mgnify_genomes/human-gut/v1.0/all_genomes/MGYG-HGUT-038/MGYG-HGUT-03888/genomes1/GUT_GENOME281698.gff.gz
GUT_GENOME283178	ZellerG_2014__CCIS33816588ST-4-0__bin.32	CIBIO	MAG	1762757	90	31433	29.8	97.6	0	0	0	10.64	19	NA	GUT_GENOME283178	MGYG-HGUT-04563	d__Archaea;p__Euryarchaeota;c__Methanobacteria;o__Methanobacteriales;f__Methanobacteriaceae;g__Methanosphaera;s__Methanosphaera sp900322125	ERS436729	ERP005534	France	Europe	ftp://ftp.ebi.ac.uk/pub/databases/metagenomics/mgnify_genomes/human-gut/v1.0/all_genomes/MGYG-HGUT-045/MGYG-HGUT-04563/genomes1/GUT_GENOME283178.gff.gz
GUT_GENOME283326	ZellerG_2014__CCIS36797902ST-4-0__bin.33	CIBIO	MAG	1819575	5	562285	30.97	100	0	0	0	0	20	NA	GUT_GENOME132205	MGYG-HGUT-02163	d__Archaea;p__Euryarchaeota;c__Methanobacteria;o__Methanobacteriales;f__Methanobacteriaceae;g__Methanobrevibacter_A;s__Methanobrevibacter_A smithii	ERS436781	ERP005534	France	Europe	ftp://ftp.ebi.ac.uk/pub/databases/metagenomics/mgnify_genomes/human-gut/v1.0/all_genomes/MGYG-HGUT-021/MGYG-HGUT-02163/genomes2/GUT_GENOME283326.gff.gz
GUT_GENOME283332	ZellerG_2014__CCIS36797902ST-4-0__bin.43	CIBIO	MAG	1804704	21	188162	59.67	98.79	0	86.55	99.8	99.16	20	NA	GUT_GENOME251929	MGYG-HGUT-03962	d__Archaea;p__Thermoplasmatota;c__Thermoplasmata;o__Methanomassiliicoccales;f__Methanomethylophilaceae;g__UBA71;s__	ERS436781	ERP005534	France	Europe	ftp://ftp.ebi.ac.uk/pub/databases/metagenomics/mgnify_genomes/human-gut/v1.0/all_genomes/MGYG-HGUT-039/MGYG-HGUT-03962/genomes1/GUT_GENOME283332.gff.gz
GUT_GENOME283701	ZellerG_2014__CCIS46047672ST-4-0__bin.2	CIBIO	MAG	1906246	37	82063	39.91	98.13	0	94.12	0	0	20	NA	GUT_GENOME283701	MGYG-HGUT-04585	d__Archaea;p__Euryarchaeota;c__Methanobacteria;o__Methanobacteriales;f__Methanobacteriaceae;g__Methanobacterium;s__Methanobacterium sp000499765	ERS436759	ERP005534	France	Europe	ftp://ftp.ebi.ac.uk/pub/databases/metagenomics/mgnify_genomes/human-gut/v1.0/all_genomes/MGYG-HGUT-045/MGYG-HGUT-04585/genomes1/GUT_GENOME283701.gff.gz
GUT_GENOME284192	ZellerG_2014__CCIS59132091ST-4-0__bin.19	CIBIO	MAG	1694340	129	21775	30.86	96	0.8	0	0	0	20	NA	GUT_GENOME143185	MGYG-HGUT-02446	d__Archaea;p__Euryarchaeota;c__Methanobacteria;o__Methanobacteriales;f__Methanobacteriaceae;g__Methanobrevibacter_A;s__Methanobrevibacter_A smithii_A	ERS436725	ERP005534	France	Europe	ftp://ftp.ebi.ac.uk/pub/databases/metagenomics/mgnify_genomes/human-gut/v1.0/all_genomes/MGYG-HGUT-024/MGYG-HGUT-02446/genomes1/GUT_GENOME284192.gff.gz
GUT_GENOME285252	ZellerG_2014__CCIS88317640ST-4-0__bin.67	CIBIO	MAG	1698558	128	23531	30.5	100	0	0	0	0	20	NA	GUT_GENOME143185	MGYG-HGUT-02446	d__Archaea;p__Euryarchaeota;c__Methanobacteria;o__Methanobacteriales;f__Methanobacteriaceae;g__Methanobrevibacter_A;s__Methanobrevibacter_A smithii_A	ERS436799	ERP005534	France	Europe	ftp://ftp.ebi.ac.uk/pub/databases/metagenomics/mgnify_genomes/human-gut/v1.0/all_genomes/MGYG-HGUT-024/MGYG-HGUT-02446/genomes1/GUT_GENOME285252.gff.gz
GUT_GENOME285619	ZellerG_2014__CCIS98832363ST-4-0__bin.68	CIBIO	MAG	1509819	290	6529	60.09	92.3	3.45	86.55	0	0	19	NA	GUT_GENOME251929	MGYG-HGUT-03962	d__Archaea;p__Thermoplasmatota;c__Thermoplasmata;o__Methanomassiliicoccales;f__Methanomethylophilaceae;g__UBA71;s__	ERS436721	ERP005534	France	Europe	ftp://ftp.ebi.ac.uk/pub/databases/metagenomics/mgnify_genomes/human-gut/v1.0/all_genomes/MGYG-HGUT-039/MGYG-HGUT-03962/genomes1/GUT_GENOME285619.gff.gz
GUT_GENOME286998	M-alvus_271T0_23scaf_23con	NCBI	MAG	1684518	23	115643	55.6	98.39	0.81	0	9	0	43	GCA_006954385.1	GUT_GENOME286998	NA	d__Archaea;p__Thermoplasmatota;c__Thermoplasmata;o__Methanomassiliicoccales;f__Methanomethylophilaceae;g__Methanomethylophilus;s__Methanomethylophilus sp001481295	SAMN04576379	PRJNA316118	Ireland	Europe	ftp://ftp.ebi.ac.uk/pub/databases/metagenomics/genome_sets/archaea_data/new_MAGs/M-alvus_271T0_23scaf_23con_prokka/M-alvus_271T0_23scaf_23con.gff
GUT_GENOME286999	M-intestinalis_183T6_24scaf_24con	NCBI	MAG	1883958	24	239564	41.3	98.79	0.81	2	7	0	38	GCA_006954475.1	GUT_GENOME132202	NA	d__Archaea;p__Euryarchaeota;c__Thermoplasmata;o__Methanomassiliicoccales;f__Methanomassiliicoccaceae;g__Methanomassiliicoccus;s__Candidatus Methanomassiliicoccus intestinalis	SAMN04576381	PRJNA316118	Ireland	Europe	ftp://ftp.ebi.ac.uk/pub/databases/metagenomics/genome_sets/archaea_data/new_MAGs/M-intestinalis_183T6_24scaf_24con_prokka/M-intestinalis_183T6_24scaf_24con.gff
GUT_GENOME287001	Mx02_106T6_2scaf_2con	NCBI	MAG	1416890	2	1061598	47.6	97.18	0	0	4	0	44	GCA_006954405.1	GUT_GENOME287001	NA	d__Archaea;p__Thermoplasmatota;c__Thermoplasmata;o__Methanomassiliicoccales;f__Methanomethylophilaceae;g__;s__	SAMN04576377	PRJNA316118	Ireland	Europe	ftp://ftp.ebi.ac.uk/pub/databases/metagenomics/genome_sets/archaea_data/new_MAGs/Mx02_106T6_2scaf_2con_prokka/Mx02_106T6_2scaf_2con.gff
GUT_GENOME287002	Mx03_064T6_4scaf_5con	NCBI	MAG	1914453	5	1492886	59.6	98.79	0	0	7	0	43	GCA_006954425.1	GUT_GENOME287002	NA	d__Archaea;p__Thermoplasmatota;c__Thermoplasmata;o__Methanomassiliicoccales;f__Methanomethylophilaceae;g__UBA71;s__	SAMN04576378	PRJNA316118	Ireland	Europe	ftp://ftp.ebi.ac.uk/pub/databases/metagenomics/genome_sets/archaea_data/new_MAGs/Mx03_064T6_4scaf_5con_prokka/Mx03_064T6_4scaf_5con.gff
GUT_GENOME287003	Mx06_370_271con	NCBI	MAG	1492097	352	5348	58.1	81.12	0.81	1	6	0	31	GCA_006954465.1	GUT_GENOME268463	NA	d__Archaea;p__Thermoplasmatota;c__Thermoplasmata;o__Methanomassiliicoccales;f__Methanomethylophilaceae;g__UBA71;s__	SAMN04576382	PRJNA316118	Ireland	Europe	ftp://ftp.ebi.ac.uk/pub/databases/metagenomics/genome_sets/archaea_data/new_MAGs/Mx06_370_271con_prokka/Mx06_370_271con.gff
GUT_GENOME287004	ANOR1	NCBI	MAG	2221920	1	2221920	25.5	99.2	0	0	9	0	33	GCF_000513315.1	GUT_GENOME287004	NA	d__Archaea;p__Euryarchaeota;c__Methanobacteria;o__Methanobacteriales;f__Methanobacteriaceae;g__Methanobrevibacter;s__Methanobrevibacter arboriphilus	SAMEA3138839	PRJEB4586		Europe	https://www.ncbi.nlm.nih.gov/Traces/wgs/CBVX01?display=contigs/CBVX01.1.gbff.gz

### Sheet: arch_MAGs_subset_27_ANI95%
Genome	Original_name	Study_set	Genome_type	Length	N_contigs	N50	GC_content	Completeness	Contamination	rRNA_5S	rRNA_16S	rRNA_23S	tRNAs	Genome_accession	Species_rep	MGnify_accession	Lineage	Sample_accession	Study_accession	Country	Continent	FTP_download
GUT_GENOME014311	BritoIL_2016__W2.43.ST__bin.33	CIBIO	MAG	1696026	132	17986	31.68	99.2	0	0	0	10.7	19	NA	GUT_GENOME014311	MGYG-HGUT-00522	d__Archaea;p__Euryarchaeota;c__Methanobacteria;o__Methanobacteriales;f__Methanobacteriaceae;g__Methanobrevibacter_A;s__	SRS475589	SRP029441	Fiji	Oceania	ftp://ftp.ebi.ac.uk/pub/databases/metagenomics/mgnify_genomes/human-gut/v1.0/all_genomes/MGYG-HGUT-005/MGYG-HGUT-00522/genomes1/GUT_GENOME014311.gff.gz
GUT_GENOME044241	ERR1305901_bin.111	EBI	MAG	1740386	27	117960	42.73	97.98	0	92.44	99.86	99.03	20	NA	GUT_GENOME044241	MGYG-HGUT-00897	d__Archaea;p__Thermoplasmatota;c__Thermoplasmata;o__Methanomassiliicoccales;f__Methanomassiliicoccaceae;g__Methanomassiliicoccus_A;s__	ERS1076051	ERP014480	Denmark	Europe	ftp://ftp.ebi.ac.uk/pub/databases/metagenomics/mgnify_genomes/human-gut/v1.0/all_genomes/MGYG-HGUT-008/MGYG-HGUT-00897/genomes1/GUT_GENOME044241.gff.gz
GUT_GENOME100276	H_massiliense_CSTE01	NCBI	Isolate	3992144	29	244651	66.34	99.25	0	93.28	99.86	99.4	20	GCF_001368915	GUT_GENOME100276	MGYG-HGUT-01639	d__Archaea;p__Halobacterota;c__Halobacteria;o__Halobacteriales;f__Haloferacaceae;g__Haloferax;s__Haloferax massiliensis	SAMEA3309464	PRJNA224116	NA	NA	ftp://ftp.ebi.ac.uk/pub/databases/metagenomics/mgnify_genomes/human-gut/v1.0/all_genomes/MGYG-HGUT-016/MGYG-HGUT-01639/genomes1/GUT_GENOME100276.gff.gz
GUT_GENOME103718	IMG_2534682115	PATRIC/IMG	Isolate	3427415	41	148631	68.01	99.3	0.38	94.96	99.86	99.5	20	2534682115	GUT_GENOME103718	MGYG-HGUT-01693	d__Archaea;p__Halobacterota;c__Halobacteria;o__Halobacteriales;f__Haloferacaceae;g__Halorubrum;s__Halorubrum lipolyticum	SAMN02471632	PRJNA174918	Canada	North America	ftp://ftp.ebi.ac.uk/pub/databases/metagenomics/mgnify_genomes/human-gut/v1.0/all_genomes/MGYG-HGUT-016/MGYG-HGUT-01693/genomes1/GUT_GENOME103718.gff.gz
GUT_GENOME112422	LeChatelierE_2013__MH0318__bin.77	CIBIO	MAG	1621409	33	136142	44.5	95.16	1.61	93.28	99.86	99.06	18	NA	GUT_GENOME112422	MGYG-HGUT-01856	d__Archaea;p__Thermoplasmatota;c__Thermoplasmata;o__Methanomassiliicoccales;f__Methanomassiliicoccaceae;g__Methanomassiliicoccus_A;s__	ERS328948	ERP003612	Denmark	Europe	ftp://ftp.ebi.ac.uk/pub/databases/metagenomics/mgnify_genomes/human-gut/v1.0/all_genomes/MGYG-HGUT-018/MGYG-HGUT-01856/genomes1/GUT_GENOME112422.gff.gz
GUT_GENOME132202	M_intestinalis_Mx1-Issoire	NCBI	Isolate	1931731	1	1931731	41.26	98.79	0.81	92.44	99.86	99.03	20	GCF_000404225	GUT_GENOME132202	MGYG-HGUT-02160	d__Archaea;p__Thermoplasmatota;c__Thermoplasmata;o__Methanomassiliicoccales;f__Methanomassiliicoccaceae;g__Methanomassiliicoccus_A;s__Methanomassiliicoccus_A intestinalis	SAMN03081468	PRJNA224116	NA	Europe	ftp://ftp.ebi.ac.uk/pub/databases/metagenomics/mgnify_genomes/human-gut/v1.0/all_genomes/MGYG-HGUT-021/MGYG-HGUT-02160/genomes1/GUT_GENOME132202.gff.gz
GUT_GENOME132203	M_luminyensis_B10	NCBI	Isolate	2622287	26	167610	60.48	98.39	0	93.28	99.86	99.03	20	GCF_000308215	GUT_GENOME132203	MGYG-HGUT-02161	d__Archaea;p__Thermoplasmatota;c__Thermoplasmata;o__Methanomassiliicoccales;f__Methanomassiliicoccaceae;g__Methanomassiliicoccus;s__Methanomassiliicoccus luminyensis	SAMEA3138426	PRJNA224116	NA	NA	ftp://ftp.ebi.ac.uk/pub/databases/metagenomics/mgnify_genomes/human-gut/v1.0/all_genomes/MGYG-HGUT-021/MGYG-HGUT-02161/genomes1/GUT_GENOME132203.gff.gz
GUT_GENOME132204	M_oralis_JMR01	NCBI	Isolate	2091309	60	88199	27.79	96.8	0	0	99.8	99.4	20	GCF_000529525	GUT_GENOME132204	MGYG-HGUT-02162	d__Archaea;p__Euryarchaeota;c__Methanobacteria;o__Methanobacteriales;f__Methanobacteriaceae;g__Methanobrevibacter_A;s__Methanobrevibacter_A oralis	SAMEA3138857	PRJNA224116	NA	NA	ftp://ftp.ebi.ac.uk/pub/databases/metagenomics/mgnify_genomes/human-gut/v1.0/all_genomes/MGYG-HGUT-021/MGYG-HGUT-02162/genomes1/GUT_GENOME132204.gff.gz
GUT_GENOME132205	M_smithii_2374	NCBI	Isolate	1728595	25	1043555	31.28	100	0	0	99.8	99.5	20	GCF_000151225	GUT_GENOME132205	MGYG-HGUT-02163	d__Archaea;p__Euryarchaeota;c__Methanobacteria;o__Methanobacteriales;f__Methanobacteriaceae;g__Methanobrevibacter_A;s__Methanobrevibacter_A smithii	SAMN00008834	PRJNA224116	NA	North America	ftp://ftp.ebi.ac.uk/pub/databases/metagenomics/mgnify_genomes/human-gut/v1.0/all_genomes/MGYG-HGUT-021/MGYG-HGUT-02163/genomes2/GUT_GENOME132205.gff.gz
GUT_GENOME132206	M_stadtmanae_DSM3091	NCBI	Isolate	1767462	1	1767462	27.63	97.6	0	0	99.8	99.43	20	GCF_000012545	GUT_GENOME132206	MGYG-HGUT-02164	d__Archaea;p__Euryarchaeota;c__Methanobacteria;o__Methanobacteriales;f__Methanobacteriaceae;g__Methanosphaera;s__Methanosphaera stadtmanae	SAMN02604180	PRJNA224116	NA	NA	ftp://ftp.ebi.ac.uk/pub/databases/metagenomics/mgnify_genomes/human-gut/v1.0/all_genomes/MGYG-HGUT-021/MGYG-HGUT-02164/genomes1/GUT_GENOME132206.gff.gz
GUT_GENOME143185	PATRIC_2173_70	PATRIC/IMG	Isolate	1927634	16	240426	30.3	100	0	0	99.8	99.5	20	2173.7	GUT_GENOME143185	MGYG-HGUT-02446	d__Archaea;p__Euryarchaeota;c__Methanobacteria;o__Methanobacteriales;f__Methanobacteriaceae;g__Methanobrevibacter_A;s__Methanobrevibacter_A smithii_A	SAMN07492084	PRJNA397915	United States	North America	ftp://ftp.ebi.ac.uk/pub/databases/metagenomics/mgnify_genomes/human-gut/v1.0/all_genomes/MGYG-HGUT-024/MGYG-HGUT-02446/genomes1/GUT_GENOME143185.gff.gz
GUT_GENOME143252	IMG_2540341115	PATRIC/IMG	Isolate	1666857	1	1666857	55.59	98.39	0.81	87.39	99.8	99.13	20	2540341115	GUT_GENOME143252	MGYG-HGUT-02456	d__Archaea;p__Thermoplasmatota;c__Thermoplasmata;o__Methanomassiliicoccales;f__Methanomethylophilaceae;g__Methanomethylophilus;s__Methanomethylophilus alvus	SAMN03081445	PRJNA175948	France	Europe	ftp://ftp.ebi.ac.uk/pub/databases/metagenomics/mgnify_genomes/human-gut/v1.0/all_genomes/MGYG-HGUT-024/MGYG-HGUT-02456/genomes1/GUT_GENOME143252.gff.gz
GUT_GENOME234397	SRS475979_79	HGM	MAG	1235983	169	8570	56.05	89.46	0.04	86.55	99.8	9.53	19	NA	GUT_GENOME234397	MGYG-HGUT-03455	d__Archaea;p__Thermoplasmatota;c__Thermoplasmata;o__Methanomassiliicoccales;f__Methanomethylophilaceae;g__UBA71;s__	SRS475979	SRP029441	Fiji	Oceania	ftp://ftp.ebi.ac.uk/pub/databases/metagenomics/mgnify_genomes/human-gut/v1.0/all_genomes/MGYG-HGUT-034/MGYG-HGUT-03455/genomes1/GUT_GENOME234397.gff.gz
GUT_GENOME236870	SRS476193_44	HGM	MAG	1598831	293	6917	31.48	95.33	2.65	0	11.44	0	17	NA	GUT_GENOME236870	MGYG-HGUT-03516	d__Archaea;p__Euryarchaeota;c__Methanobacteria;o__Methanobacteriales;f__Methanobacteriaceae;g__Methanobrevibacter_A;s__	SRS476193	SRP029441	Fiji	Oceania	ftp://ftp.ebi.ac.uk/pub/databases/metagenomics/mgnify_genomes/human-gut/v1.0/all_genomes/MGYG-HGUT-035/MGYG-HGUT-03516/genomes1/GUT_GENOME236870.gff.gz
GUT_GENOME236887	SRS476193_74	HGM	MAG	1734422	503	4569	56.17	93.55	2.7	88.24	0	0	17	NA	GUT_GENOME236887	MGYG-HGUT-03531	d__Archaea;p__Thermoplasmatota;c__Thermoplasmata;o__Methanomassiliicoccales;f__Methanomethylophilaceae;g__ISO4-G1;s__	SRS476193	SRP029441	Fiji	Oceania	ftp://ftp.ebi.ac.uk/pub/databases/metagenomics/mgnify_genomes/human-gut/v1.0/all_genomes/MGYG-HGUT-035/MGYG-HGUT-03531/genomes1/GUT_GENOME236887.gff.gz
GUT_GENOME237836	SRS476346_34	HGM	MAG	1033732	376	3078	47.28	83.91	2.61	0	0	0	16	NA	GUT_GENOME237836	MGYG-HGUT-03602	d__Archaea;p__Halobacterota;c__Methanomicrobia;o__Methanomicrobiales;f__Methanocorpusculaceae;g__Methanocorpusculum;s__	SRS476346	SRP029441	Fiji	Oceania	ftp://ftp.ebi.ac.uk/pub/databases/metagenomics/mgnify_genomes/human-gut/v1.0/all_genomes/MGYG-HGUT-036/MGYG-HGUT-03602/genomes1/GUT_GENOME237836.gff.gz
GUT_GENOME251929	XieH_2016__YSZC12003_35561__bin.51	CIBIO	MAG	1726916	7	318811	59.71	98.79	0	86.55	99.8	99.16	20	NA	GUT_GENOME251929	MGYG-HGUT-03962	d__Archaea;p__Thermoplasmatota;c__Thermoplasmata;o__Methanomassiliicoccales;f__Methanomethylophilaceae;g__UBA71;s__	ERS746836	ERP010700	United Kingdom	Europe	ftp://ftp.ebi.ac.uk/pub/databases/metagenomics/mgnify_genomes/human-gut/v1.0/all_genomes/MGYG-HGUT-039/MGYG-HGUT-03962/genomes1/GUT_GENOME251929.gff.gz
GUT_GENOME263468	YuJ_2015__SZAXPI015264-87__bin.27	CIBIO	MAG	1611206	14	366315	29.68	100	0	0	0	0	20	NA	GUT_GENOME263468	MGYG-HGUT-04283	d__Archaea;p__Euryarchaeota;c__Methanobacteria;o__Methanobacteriales;f__Methanobacteriaceae;g__Methanobrevibacter_A;s__Methanobrevibacter_A woesei	NA	NA	China	Asia	ftp://ftp.ebi.ac.uk/pub/databases/metagenomics/mgnify_genomes/human-gut/v1.0/all_genomes/MGYG-HGUT-042/MGYG-HGUT-04283/genomes1/GUT_GENOME263468.gff.gz
GUT_GENOME266038	ZeeviD_2015__PNP_Main_133__bin.32	CIBIO	MAG	1793353	155	16643	41.05	96.37	2.46	94.12	99.86	57.42	20	NA	GUT_GENOME266038	MGYG-HGUT-04312	d__Archaea;p__Thermoplasmatota;c__Thermoplasmata;o__Methanomassiliicoccales;f__Methanomassiliicoccaceae;g__Methanomassiliicoccus_A;s__	ERS971771	ERP012929	Israel	Asia	ftp://ftp.ebi.ac.uk/pub/databases/metagenomics/mgnify_genomes/human-gut/v1.0/all_genomes/MGYG-HGUT-043/MGYG-HGUT-04312/genomes1/GUT_GENOME266038.gff.gz
GUT_GENOME268463	ZeeviD_2015__PNP_Main_225__bin.8	CIBIO	MAG	1717876	103	22236	58.7	96.1	0.81	86.55	0	0	20	NA	GUT_GENOME268463	MGYG-HGUT-04339	d__Archaea;p__Thermoplasmatota;c__Thermoplasmata;o__Methanomassiliicoccales;f__Methanomethylophilaceae;g__UBA71;s__	ERS971863	ERP012929	Israel	Asia	ftp://ftp.ebi.ac.uk/pub/databases/metagenomics/mgnify_genomes/human-gut/v1.0/all_genomes/MGYG-HGUT-043/MGYG-HGUT-04339/genomes1/GUT_GENOME268463.gff.gz
GUT_GENOME273277	ZeeviD_2015__PNP_Main_437__bin.13	CIBIO	MAG	1671540	245	9181	27.99	95.33	0.8	0	7.52	0	20	NA	GUT_GENOME273277	MGYG-HGUT-04410	d__Archaea;p__Euryarchaeota;c__Methanobacteria;o__Methanobacteriales;f__Methanobacteriaceae;g__Methanosphaera;s__Methanosphaera cuniculi	ERS972075	ERP012929	Israel	Asia	ftp://ftp.ebi.ac.uk/pub/databases/metagenomics/mgnify_genomes/human-gut/v1.0/all_genomes/MGYG-HGUT-044/MGYG-HGUT-04410/genomes1/GUT_GENOME273277.gff.gz
GUT_GENOME283178	ZellerG_2014__CCIS33816588ST-4-0__bin.32	CIBIO	MAG	1762757	90	31433	29.8	97.6	0	0	0	10.64	19	NA	GUT_GENOME283178	MGYG-HGUT-04563	d__Archaea;p__Euryarchaeota;c__Methanobacteria;o__Methanobacteriales;f__Methanobacteriaceae;g__Methanosphaera;s__Methanosphaera sp900322125	ERS436729	ERP005534	France	Europe	ftp://ftp.ebi.ac.uk/pub/databases/metagenomics/mgnify_genomes/human-gut/v1.0/all_genomes/MGYG-HGUT-045/MGYG-HGUT-04563/genomes1/GUT_GENOME283178.gff.gz
GUT_GENOME283701	ZellerG_2014__CCIS46047672ST-4-0__bin.2	CIBIO	MAG	1906246	37	82063	39.91	98.13	0	94.12	0	0	20	NA	GUT_GENOME283701	MGYG-HGUT-04585	d__Archaea;p__Euryarchaeota;c__Methanobacteria;o__Methanobacteriales;f__Methanobacteriaceae;g__Methanobacterium;s__Methanobacterium sp000499765	ERS436759	ERP005534	France	Europe	ftp://ftp.ebi.ac.uk/pub/databases/metagenomics/mgnify_genomes/human-gut/v1.0/all_genomes/MGYG-HGUT-045/MGYG-HGUT-04585/genomes1/GUT_GENOME283701.gff.gz
GUT_GENOME286998	M-alvus_271T0_23scaf_23con	NCBI	MAG	1684518	23	115643	55.6	98.39	0.81	0	9	0	43	GCA_006954385.1	GUT_GENOME286998	NA	d__Archaea;p__Thermoplasmatota;c__Thermoplasmata;o__Methanomassiliicoccales;f__Methanomethylophilaceae;g__Methanomethylophilus;s__Methanomethylophilus sp001481295	SAMN04576379	PRJNA316118	Ireland	Europe	ftp://ftp.ebi.ac.uk/pub/databases/metagenomics/genome_sets/archaea_data/new_MAGs/M-alvus_271T0_23scaf_23con_prokka/M-alvus_271T0_23scaf_23con.gff
GUT_GENOME287001	Mx02_106T6_2scaf_2con	NCBI	MAG	1416890	2	1061598	47.6	97.18	0	0	4	0	44	GCA_006954405.1	GUT_GENOME287001	NA	d__Archaea;p__Thermoplasmatota;c__Thermoplasmata;o__Methanomassiliicoccales;f__Methanomethylophilaceae;g__;s__	SAMN04576377	PRJNA316118	Ireland	Europe	ftp://ftp.ebi.ac.uk/pub/databases/metagenomics/genome_sets/archaea_data/new_MAGs/Mx02_106T6_2scaf_2con_prokka/Mx02_106T6_2scaf_2con.gff
GUT_GENOME287002	Mx03_064T6_4scaf_5con	NCBI	MAG	1914453	5	1492886	59.6	98.79	0	0	7	0	43	GCA_006954425.1	GUT_GENOME287002	NA	d__Archaea;p__Thermoplasmatota;c__Thermoplasmata;o__Methanomassiliicoccales;f__Methanomethylophilaceae;g__UBA71;s__	SAMN04576378	PRJNA316118	Ireland	Europe	ftp://ftp.ebi.ac.uk/pub/databases/metagenomics/genome_sets/archaea_data/new_MAGs/Mx03_064T6_4scaf_5con_prokka/Mx03_064T6_4scaf_5con.gff
GUT_GENOME287004	ANOR1	NCBI	MAG	2221920	1	2221920	25.5	99.2	0	0	9	0	33	GCF_000513315.1	GUT_GENOME287004	NA	d__Archaea;p__Euryarchaeota;c__Methanobacteria;o__Methanobacteriales;f__Methanobacteriaceae;g__Methanobrevibacter;s__Methanobrevibacter arboriphilus	SAMEA3138839	PRJEB4586		Europe	https://www.ncbi.nlm.nih.gov/Traces/wgs/CBVX01?display=contigs/CBVX01.1.gbff.gz

### Sheet: arch_MAGs_metadata
Data table XX
1167 archaeal genomes, associated metadata with links to genome and raw read data in public repositories
1AS = Ankylosing Spondylitis; CD = Crohn's Disease; CRC = Colorectal Cancer; FMT = Fecal microbiota transplant; GDM = Gestational Diabetes Mellitus; GVHD = Graft-versus-host Disease; NAFLD = Non-alcoholic Fatty Liver Disease; RA = Rheumatoid Arthritis; SBS = Short Bowel Syndrome; T2D = Type 2 Diabetes; UC = Ulcerative colitis; VKH = Vogt-Koyanagi-Harada disease.
2Obesity was defined as Body Mass Index (BMI) > 30 kg m-2.
3Classification of weight status by Body Mass Index (BMI); Underweight <18.5; Normal weight 18.5-24.9; Overweight 25-29.9; Obesity Class 1 30-34.9; Obesity Class 2 35-39.9; Extreme Obesity Class 3 >40
4Infant: 0-3 years; Child: 4-12 years; Teenager: 13-18 years; Adult: 19-64 years; Elderly: > 64 years.
Genome	Original_name	Study_set	Genome_type	Length	N_contigs	N50	GC_content	Completeness	Contamination	rRNA_5S	rRNA_16S	rRNA_23S	tRNAs	Genome_accession	Species_rep	MGnify_accession	Lineage	Sample_accession	Study_accession	GTDB_Taxonomy	Country	Continent	Health_state	Disease_name1	BMI2	BMI_group3	Antibiotics	Age	Age_group4	Gender	Lifestyle	iRep	iRep_unfiltered	Publication	raw_reads_forward	raw_reads_reverse	gff_download
GUT_GENOME001950	AsnicarF_2017__MV_FEM2_t1Q14__bin.31	CIBIO	MAG	1695020	198	11214	31.49	97.73	0	0	0	0	20	NA	GUT_GENOME132205	MGYG-HGUT-02163	d__Archaea;p__Euryarchaeota;c__Methanobacteria;o__Methanobacteriales;f__Methanobacteriaceae;g__Methanobrevibacter_A;s__Methanobrevibacter_A smithii	SRS1634658	SRP082656	Methanobrevibacter_A smithii	Italy	Europe	Healthy	NA	NA	NA	NA	NA	Adult	Female	Urban	NA	NA	https://msystems.asm.org/content/2/1/e00164-16	NA	NA	ftp://ftp.ebi.ac.uk/pub/databases/metagenomics/mgnify_genomes/human-gut/2019_09/all_genomes/MGYG-HGUT-021/MGYG-HGUT-02163/genomes1/GUT_GENOME001950.gff.gz
GUT_GENOME001966	AsnicarF_2017__MV_FEM3_t1Q14__bin.6	CIBIO	MAG	1679449	189	11415	31.35	96.63	0.8	0	0	0	19	NA	GUT_GENOME132205	MGYG-HGUT-02163	d__Archaea;p__Euryarchaeota;c__Methanobacteria;o__Methanobacteriales;f__Methanobacteriaceae;g__Methanobrevibacter_A;s__Methanobrevibacter_A smithii	SRS1634636	SRP082656	Methanobrevibacter_A smithii	Italy	Europe	Healthy	NA	NA	NA	NA	NA	Adult	Female	Urban	NA	NA	https://msystems.asm.org/content/2/1/e00164-16	NA	NA	ftp://ftp.ebi.ac.uk/pub/databases/metagenomics/mgnify_genomes/human-gut/2019_09/all_genomes/MGYG-HGUT-021/MGYG-HGUT-02163/genomes1/GUT_GENOME001966.gff.gz
GUT_GENOME002944	BackhedF_2015__SID18_M__bin.51	CIBIO	MAG	1186957	364	3505	32.5	74.91	4.84	0	0	0	10	NA	GUT_GENOME132205	MGYG-HGUT-02163	d__Archaea;p__Euryarchaeota;c__Methanobacteria;o__Methanobacteriales;f__Methanobacteriaceae;g__Methanobrevibacter_A;s__Methanobrevibacter_A smithii	ERS473088	ERP005989	Methanobrevibacter_A smithii	Sweden	Europe	Healthy	NA	NA	NA	NA	NA	Adult	Female	Urban	NA	NA	https://www.sciencedirect.com/science/article/pii/S1931312815001626?via%3Dihub#bib21	ftp.sra.ebi.ac.uk/vol1/fastq/ERR525/ERR525753/ERR525753_1.fastq.gz	ftp.sra.ebi.ac.uk/vol1/fastq/ERR525/ERR525753/ERR525753_2.fastq.gz	ftp://ftp.ebi.ac.uk/pub/databases/metagenomics/mgnify_genomes/human-gut/2019_09/all_genomes/MGYG-HGUT-021/MGYG-HGUT-02163/genomes1/GUT_GENOME002944.gff.gz
GUT_GENOME003140	BackhedF_2015__SID224_M__bin.32	CIBIO	MAG	1630035	113	20078	31.5	98	0	0	99.8	99.5	20	NA	GUT_GENOME132205	MGYG-HGUT-02163	d__Archaea;p__Euryarchaeota;c__Methanobacteria;o__Methanobacteriales;f__Methanobacteriaceae;g__Methanobrevibacter_A;s__Methanobrevibacter_A smithii	ERS473106	ERP005989	Methanobrevibacter_A smithii	Sweden	Europe	Healthy	NA	NA	NA	NA	NA	Adult	Female	Urban	NA	NA	https://www.sciencedirect.com/science/article/pii/S1931312815001626?via%3Dihub#bib21	ftp.sra.ebi.ac.uk/vol1/fastq/ERR525/ERR525771/ERR525771_1.fastq.gz	ftp.sra.ebi.ac.uk/vol1/fastq/ERR525/ERR525771/ERR525771_2.fastq.gz	ftp://ftp.ebi.ac.uk/pub/databases/metagenomics/mgnify_genomes/human-gut/2019_09/all_genomes/MGYG-HGUT-021/MGYG-HGUT-02163/genomes2/GUT_GENOME003140.gff.gz
GUT_GENOME004154	BackhedF_2015__SID335_M__bin.3	CIBIO	MAG	1202331	367	3549	32.41	72.89	0	0	0	0	10	NA	GUT_GENOME132205	MGYG-HGUT-02163	d__Archaea;p__Euryarchaeota;c__Methanobacteria;o__Methanobacteriales;f__Methanobacteriaceae;g__Methanobrevibacter_A;s__Methanobrevibacter_A smithii	ERS473186	ERP005989	Methanobrevibacter_A smithii	Sweden	Europe	Healthy	NA	NA	NA	NA	NA	Adult	Female	Urban	NA	NA	https://www.sciencedirect.com/science/article/pii/S1931312815001626?via%3Dihub#bib21	ftp.sra.ebi.ac.uk/vol1/fastq/ERR525/ERR525851/ERR525851_1.fastq.gz	ftp.sra.ebi.ac.uk/vol1/fastq/ERR525/ERR525851/ERR525851_2.fastq.gz	ftp://ftp.ebi.ac.uk/pub/databases/metagenomics/mgnify_genomes/human-gut/2019_09/all_genomes/MGYG-HGUT-021/MGYG-HGUT-02163/genomes2/GUT_GENOME004154.gff.gz
GUT_GENOME004675	BackhedF_2015__SID385_M__bin.37	CIBIO	MAG	1005599	293	3643	56.45	68.35	0.81	87.39	0	97.73	16	NA	GUT_GENOME143252	MGYG-HGUT-02456	d__Archaea;p__Thermoplasmatota;c__Thermoplasmata;o__Methanomassiliicoccales;f__Methanomethylophilaceae;g__Methanomethylophilus;s__Methanomethylophilus alvus	ERS473224	ERP005989	Methanomethylophilus alvus	Sweden	Europe	Healthy	NA	NA	NA	NA	NA	Adult	Female	Urban	NA	NA	https://www.sciencedirect.com/science/article/pii/S1931312815001626?via%3Dihub#bib21	ftp.sra.ebi.ac.uk/vol1/fastq/ERR525/ERR525889/ERR525889_1.fastq.gz	ftp.sra.ebi.ac.uk/vol1/fastq/ERR525/ERR525889/ERR525889_2.fastq.gz	ftp://ftp.ebi.ac.uk/pub/databases/metagenomics/mgnify_genomes/human-gut/2019_09/all_genomes/MGYG-HGUT-024/MGYG-HGUT-02456/genomes1/GUT_GENOME004675.gff.gz
GUT_GENOME004870	BackhedF_2015__SID39_M__bin.36	CIBIO	MAG	1436185	144	13767	31.9	91.2	0	0	99.8	99.5	19	NA	GUT_GENOME132205	MGYG-HGUT-02163	d__Archaea;p__Euryarchaeota;c__Methanobacteria;o__Methanobacteriales;f__Methanobacteriaceae;g__Methanobrevibacter_A;s__Methanobrevibacter_A smithii	ERS473238	ERP005989	Methanobrevibacter_A smithii	Sweden	Europe	Healthy	NA	NA	NA	NA	NA	Adult	Female	Urban	NA	NA	https://www.sciencedirect.com/science/article/pii/S1931312815001626?via%3Dihub#bib21	ftp.sra.ebi.ac.uk/vol1/fastq/ERR525/ERR525903/ERR525903_1.fastq.gz	ftp.sra.ebi.ac.uk/vol1/fastq/ERR525/ERR525903/ERR525903_2.fastq.gz	ftp://ftp.ebi.ac.uk/pub/databases/metagenomics/mgnify_genomes/human-gut/2019_09/all_genomes/MGYG-HGUT-021/MGYG-HGUT-02163/genomes2/GUT_GENOME004870.gff.gz
GUT_GENOME005651	BackhedF_2015__SID544_M__bin.44	CIBIO	MAG	2076007	285	9909	30.59	95.33	0.8	0	0	0	20	NA	GUT_GENOME143185	MGYG-HGUT-02446	d__Archaea;p__Euryarchaeota;c__Methanobacteria;o__Methanobacteriales;f__Methanobacteriaceae;g__Methanobrevibacter_A;s__Methanobrevibacter_A smithii_A	ERS473294	ERP005989	Methanobrevibacter_A smithii_A	Sweden	Europe	Healthy	NA	NA	NA	NA	NA	Adult	Female	Urban	NA	NA	https://www.sciencedirect.com/science/article/pii/S1931312815001626?via%3Dihub#bib21	ftp.sra.ebi.ac.uk/vol1/fastq/ERR525/ERR525959/ERR525959_1.fastq.gz	ftp.sra.ebi.ac.uk/vol1/fastq/ERR525/ERR525959/ERR525959_2.fastq.gz	ftp://ftp.ebi.ac.uk/pub/databases/metagenomics/mgnify_genomes/human-gut/2019_09/all_genomes/MGYG-HGUT-024/MGYG-HGUT-02446/genomes1/GUT_GENOME005651.gff.gz
GUT_GENOME005889	BackhedF_2015__SID566_M__bin.1	CIBIO	MAG	1665229	271	7486	31.88	88.93	0	0	0	0	17	NA	GUT_GENOME132205	MGYG-HGUT-02163	d__Archaea;p__Euryarchaeota;c__Methanobacteria;o__Methanobacteriales;f__Methanobacteriaceae;g__Methanobrevibacter_A;s__Methanobrevibacter_A smithii	ERS473314	ERP005989	Methanobrevibacter_A smithii	Sweden	Europe	NA	NA	NA	NA	NA	NA	NA	NA	Urban	NA	NA	https://www.sciencedirect.com/science/article/pii/S1931312815001626?via%3Dihub#bib21	ftp.sra.ebi.ac.uk/vol1/fastq/ERR525/ERR525979/ERR525979_1.fastq.gz	ftp.sra.ebi.ac.uk/vol1/fastq/ERR525/ERR525979/ERR525979_2.fastq.gz	ftp://ftp.ebi.ac.uk/pub/databases/metagenomics/mgnify_genomes/human-gut/2019_09/all_genomes/MGYG-HGUT-021/MGYG-HGUT-02163/genomes1/GUT_GENOME005889.gff.gz
GUT_GENOME006755	BackhedF_2015__SID624_M__bin.40	CIBIO	MAG	1511597	227	8610	31.86	94.93	0.8	0	0	0	20	NA	GUT_GENOME132205	MGYG-HGUT-02163	d__Archaea;p__Euryarchaeota;c__Methanobacteria;o__Methanobacteriales;f__Methanobacteriaceae;g__Methanobrevibacter_A;s__Methanobrevibacter_A smithii	ERS473378	ERP005989	Methanobrevibacter_A smithii	Sweden	Europe	Healthy	NA	NA	NA	NA	NA	Adult	Female	Urban	NA	NA	https://www.sciencedirect.com/science/article/pii/S1931312815001626?via%3Dihub#bib21	ftp.sra.ebi.ac.uk/vol1/fastq/ERR526/ERR526043/ERR526043_1.fastq.gz	ftp.sra.ebi.ac.uk/vol1/fastq/ERR526/ERR526043/ERR526043_2.fastq.gz	ftp://ftp.ebi.ac.uk/pub/databases/metagenomics/mgnify_genomes/human-gut/2019_09/all_genomes/MGYG-HGUT-021/MGYG-HGUT-02163/genomes2/GUT_GENOME006755.gff.gz
GUT_GENOME007534	Bengtsson-PalmeJ_2015__TRAVELRES11__bin.60	CIBIO	MAG	1730605	16	179662	41.36	97.98	0.81	92.44	99.86	99.03	19	NA	GUT_GENOME132202	MGYG-HGUT-02160	d__Archaea;p__Thermoplasmatota;c__Thermoplasmata;o__Methanomassiliicoccales;f__Methanomassiliicoccaceae;g__Methanomassiliicoccus_A;s__Methanomassiliicoccus_A intestinalis	ERS554202	ERP007090	Methanomassiliicoccus_A intestinalis	NA	NA	NA	NA	NA	NA	NA	NA	NA	NA	NA	NA	NA	NA	ftp.sra.ebi.ac.uk/vol1/fastq/ERR636/ERR636359/ERR636359_1.fastq.gz	ftp.sra.ebi.ac.uk/vol1/fastq/ERR636/ERR636359/ERR636359_2.fastq.gz	ftp://ftp.ebi.ac.uk/pub/databases/metagenomics/mgnify_genomes/human-gut/2019_09/all_genomes/MGYG-HGUT-021/MGYG-HGUT-02160/genomes1/GUT_GENOME007534.gff.gz
GUT_GENOME008460	Bengtsson-PalmeJ_2015__TRAVELRES27__bin.188	CIBIO	MAG	937093	314	3186	32.15	59.98	1.6	0	0	0	8	NA	GUT_GENOME132205	MGYG-HGUT-02163	d__Archaea;p__Euryarchaeota;c__Methanobacteria;o__Methanobacteriales;f__Methanobacteriaceae;g__Methanobrevibacter_A;s__Methanobrevibacter_A smithii	ERS554218	ERP007090	Methanobrevibacter_A smithii	Sweden	Europe	Healthy	NA	NA	NA	No	25	Adult	Male	Urban	NA	NA	https://aac.asm.org/content/59/10/6551	ftp.sra.ebi.ac.uk/vol1/fastq/ERR636/ERR636375/ERR636375_1.fastq.gz	ftp.sra.ebi.ac.uk/vol1/fastq/ERR636/ERR636375/ERR636375_2.fastq.gz	ftp://ftp.ebi.ac.uk/pub/databases/metagenomics/mgnify_genomes/human-gut/2019_09/all_genomes/MGYG-HGUT-021/MGYG-HGUT-02163/genomes1/GUT_GENOME008460.gff.gz
GUT_GENOME010455	Bengtsson-PalmeJ_2015__TRAVELRES62__bin.104	CIBIO	MAG	1308379	4	709252	31.4	76.8	0	0	0	0	18	NA	GUT_GENOME132205	MGYG-HGUT-02163	d__Archaea;p__Euryarchaeota;c__Methanobacteria;o__Methanobacteriales;f__Methanobacteriaceae;g__Methanobrevibacter_A;s__Methanobrevibacter_A smithii	ERS554253	ERP007090	Methanobrevibacter_A smithii	Sweden	Europe	Healthy	NA	NA	NA	No	26	Adult	Male	Urban	NA	NA	https://aac.asm.org/content/59/10/6551	ftp.sra.ebi.ac.uk/vol1/fastq/ERR636/ERR636410/ERR636410_1.fastq.gz	ftp.sra.ebi.ac.uk/vol1/fastq/ERR636/ERR636410/ERR636410_2.fastq.gz	ftp://ftp.ebi.ac.uk/pub/databases/metagenomics/mgnify_genomes/human-gut/2019_09/all_genomes/MGYG-HGUT-021/MGYG-HGUT-02163/genomes1/GUT_GENOME010455.gff.gz
GUT_GENOME011061	Bengtsson-PalmeJ_2015__TRAVELRES9__bin.78	CIBIO	MAG	1736374	66	42324	31.17	98.4	0	0	0	0	20	NA	GUT_GENOME132205	MGYG-HGUT-02163	d__Archaea;p__Euryarchaeota;c__Methanobacteria;o__Methanobacteriales;f__Methanobacteriaceae;g__Methanobrevibacter_A;s__Methanobrevibacter_A smithii	ERS554200	ERP007090	Methanobrevibacter_A smithii	Sweden	Europe	Healthy	NA	NA	NA	No	34	Adult	Female	Urban	NA	NA	https://aac.asm.org/content/59/10/6551	ftp.sra.ebi.ac.uk/vol1/fastq/ERR636/ERR636357/ERR636357_1.fastq.gz	ftp.sra.ebi.ac.uk/vol1/fastq/ERR636/ERR636357/ERR636357_2.fastq.gz	ftp://ftp.ebi.ac.uk/pub/databases/metagenomics/mgnify_genomes/human-gut/2019_09/all_genomes/MGYG-HGUT-021/MGYG-HGUT-02163/genomes1/GUT_GENOME011061.gff.gz
GUT_GENOME011127	BritoIL_2016__M1.15.ST__bin.35	CIBIO	MAG	1744769	23	164564	31.09	100	0.13	0	0	0	20	NA	GUT_GENOME132205	MGYG-HGUT-02163	d__Archaea;p__Euryarchaeota;c__Methanobacteria;o__Methanobacteriales;f__Methanobacteriaceae;g__Methanobrevibacter_A;s__Methanobrevibacter_A smithii	SRS476076	SRP029441	Methanobrevibacter_A smithii	Fiji	Oceania	NA	NA	NA	NA	NA	15	Teenager	Male	Rural	NA	NA	https://www.nature.com/articles/nbt.3329#methods	ftp.sra.ebi.ac.uk/vol1/fastq/SRR222/002/SRR2227362/SRR2227362_1.fastq.gz	ftp.sra.ebi.ac.uk/vol1/fastq/SRR222/002/SRR2227362/SRR2227362_2.fastq.gz	ftp://ftp.ebi.ac.uk/pub/databases/metagenomics/mgnify_genomes/human-gut/2019_09/all_genomes/MGYG-HGUT-021/MGYG-HGUT-02163/genomes1/GUT_GENOME011127.gff.gz
GUT_GENOME011175	BritoIL_2016__M1.16.ST__bin.13	CIBIO	MAG	1711414	22	191090	31.26	100	0	0	0	0	20	NA	GUT_GENOME132205	MGYG-HGUT-02163	d__Archaea;p__Euryarchaeota;c__Methanobacteria;o__Methanobacteriales;f__Methanobacteriaceae;g__Methanobrevibacter_A;s__Methanobrevibacter_A smithii	SRS476144	SRP029441	Methanobrevibacter_A smithii	Fiji	Oceania	NA	NA	NA	NA	NA	16	Teenager	Male	Rural	NA	NA	https://www.nature.com/articles/nbt.3329#methods	ftp.sra.ebi.ac.uk/vol1/fastq/SRR218/006/SRR2188726/SRR2188726_1.fastq.gz	ftp.sra.ebi.ac.uk/vol1/fastq/SRR218/006/SRR2188726/SRR2188726_2.fastq.gz	ftp://ftp.ebi.ac.uk/pub/databases/metagenomics/mgnify_genomes/human-gut/2019_09/all_genomes/MGYG-HGUT-021/MGYG-HGUT-02163/genomes1/GUT_GENOME011175.gff.gz
GUT_GENOME011215	BritoIL_2016__M1.16.ST__bin.89	CIBIO	MAG	1673806	194	11760	58.73	88.67	0.81	0	0	0	20	NA	GUT_GENOME268463	MGYG-HGUT-04339	d__Archaea;p__Thermoplasmatota;c__Thermoplasmata;o__Methanomassiliicoccales;f__Methanomethylophilaceae;g__UBA71;s__	SRS476144	SRP029441	Methanomethylophilaceae UBA71	Fiji	Oceania	NA	NA	NA	NA	NA	16	Teenager	Male	Rural	NA	NA	https://www.nature.com/articles/nbt.3329#methods	NA	NA	ftp://ftp.ebi.ac.uk/pub/databases/metagenomics/mgnify_genomes/human-gut/2019_09/all_genomes/MGYG-HGUT-043/MGYG-HGUT-04339/genomes1/GUT_GENOME011215.gff.gz
GUT_GENOME011239	BritoIL_2016__M1.1.ST__bin.30	CIBIO	MAG	1718987	54	53296	31.23	100	0	0	0	0	20	NA	GUT_GENOME132205	MGYG-HGUT-02163	d__Archaea;p__Euryarchaeota;c__Methanobacteria;o__Methanobacteriales;f__Methanobacteriaceae;g__Methanobrevibacter_A;s__Methanobrevibacter_A smithii	SRS475566	SRP029441	Methanobrevibacter_A smithii	Fiji	Oceania	NA	NA	NA	NA	NA	1	Infant	Male	Rural	NA	2.00962	https://www.nature.com/articles/nbt.3329#methods	ftp.sra.ebi.ac.uk/vol1/fastq/SRR219/007/SRR2195657/SRR2195657_1.fastq.gz	ftp.sra.ebi.ac.uk/vol1/fastq/SRR219/007/SRR2195657/SRR2195657_2.fastq.gz	ftp://ftp.ebi.ac.uk/pub/databases/metagenomics/mgnify_genomes/human-gut/2019_09/all_genomes/MGYG-HGUT-021/MGYG-HGUT-02163/genomes1/GUT_GENOME011239.gff.gz
GUT_GENOME011450	BritoIL_2016__M1.27.ST__bin.21	CIBIO	MAG	1424410	344	4644	59.23	89.92	2.55	86.55	0	0	17	NA	GUT_GENOME268463	MGYG-HGUT-04339	d__Archaea;p__Thermoplasmatota;c__Thermoplasmata;o__Methanomassiliicoccales;f__Methanomethylophilaceae;g__UBA71;s__	SRS476430	SRP029441	Methanomethylophilaceae UBA71	Fiji	Oceania	NA	NA	NA	NA	NA	27	Adult	Male	Rural	NA	2.86331	https://www.nature.com/articles/nbt.3329#methods	ftp.sra.ebi.ac.uk/vol1/fastq/SRR219/004/SRR2193414/SRR2193414_1.fastq.gz	ftp.sra.ebi.ac.uk/vol1/fastq/SRR219/004/SRR2193414/SRR2193414_2.fastq.gz	ftp://ftp.ebi.ac.uk/pub/databases/metagenomics/mgnify_genomes/human-gut/2019_09/all_genomes/MGYG-HGUT-043/MGYG-HGUT-04339/genomes1/GUT_GENOME011450.gff.gz
GUT_GENOME011713	BritoIL_2016__M1.44.ST__bin.63	CIBIO	MAG	1392388	220	8461	47.65	89.52	1.88	85.71	11.58	10.1	20	NA	GUT_GENOME287001	MGYG-HGUT-00654	d__Archaea;p__Thermoplasmatota;c__Thermoplasmata;o__Methanomassiliicoccales;f__Methanomethylophilaceae;g__;s__	SRS476187	SRP029441	Methanomethylophilaceae	Fiji	Oceania	NA	NA	NA	NA	NA	44	Adult	Male	Rural	NA	2.524	https://www.nature.com/articles/nbt.3329#methods	ftp.sra.ebi.ac.uk/vol1/fastq/SRR218/009/SRR2188719/SRR2188719_1.fastq.gz	ftp.sra.ebi.ac.uk/vol1/fastq/SRR218/009/SRR2188719/SRR2188719_2.fastq.gz	ftp://ftp.ebi.ac.uk/pub/databases/metagenomics/mgnify_genomes/human-gut/2019_09/all_genomes/MGYG-HGUT-006/MGYG-HGUT-00654/genomes1/GUT_GENOME011713.gff.gz
GUT_GENOME011714	BritoIL_2016__M1.44.ST__bin.66	CIBIO	MAG	1726101	37	78832	31.15	100	0	0	0	0	20	NA	GUT_GENOME132205	MGYG-HGUT-02163	d__Archaea;p__Euryarchaeota;c__Methanobacteria;o__Methanobacteriales;f__Methanobacteriaceae;g__Methanobrevibacter_A;s__Methanobrevibacter_A smithii	SRS476187	SRP029441	Methanobrevibacter_A smithii	Fiji	Oceania	NA	NA	NA	NA	NA	44	Adult	Male	Rural	NA	NA	https://www.nature.com/articles/nbt.3329#methods	NA	NA	ftp://ftp.ebi.ac.uk/pub/databases/metagenomics/mgnify_genomes/human-gut/2019_09/all_genomes/MGYG-HGUT-021/MGYG-HGUT-02163/genomes1/GUT_GENOME011714.gff.gz
GUT_GENOME011731	BritoIL_2016__M1.44.ST__bin.97	CIBIO	MAG	1624808	213	10406	58.74	92.47	2.48	86.55	0	0	19	NA	GUT_GENOME268463	MGYG-HGUT-04339	d__Archaea;p__Thermoplasmatota;c__Thermoplasmata;o__Methanomassiliicoccales;f__Methanomethylophilaceae;g__UBA71;s__	SRS476187	SRP029441	Methanomethylophilaceae UBA71	Fiji	Oceania	NA	NA	NA	NA	NA	44	Adult	Male	Rural	NA	NA	https://www.nature.com/articles/nbt.3329#methods	NA	NA	ftp://ftp.ebi.ac.uk/pub/databases/metagenomics/mgnify_genomes/human-gut/2019_09/all_genomes/MGYG-HGUT-043/MGYG-HGUT-04339/genomes1/GUT_GENOME011731.gff.gz
GUT_GENOME011754	BritoIL_2016__M1.48.ST__bin.34	CIBIO	MAG	1351660	217	7862	31.9	86.56	1.6	0	0	0	16	NA	GUT_GENOME132205	MGYG-HGUT-02163	d__Archaea;p__Euryarchaeota;c__Methanobacteria;o__Methanobacteriales;f__Methanobacteriaceae;g__Methanobrevibacter_A;s__Methanobrevibacter_A smithii	SRS476070	SRP029441	Methanobrevibacter_A smithii	Fiji	Oceania	NA	NA	NA	NA	NA	48	Adult	Male	Rural	NA	NA	https://www.nature.com/articles/nbt.3329#methods	ftp.sra.ebi.ac.uk/vol1/fastq/SRR219/002/SRR2193352/SRR2193352_1.fastq.gz	ftp.sra.ebi.ac.uk/vol1/fastq/SRR219/002/SRR2193352/SRR2193352_2.fastq.gz	ftp://ftp.ebi.ac.uk/pub/databases/metagenomics/mgnify_genomes/human-gut/2019_09/all_genomes/MGYG-HGUT-021/MGYG-HGUT-02163/genomes1/GUT_GENOME011754.gff.gz
GUT_GENOME011962	BritoIL_2016__M1.61.ST__bin.20	CIBIO	MAG	1193271	244	6358	32.19	87.7	3.2	0	0	0	13	NA	GUT_GENOME132205	MGYG-HGUT-02163	d__Archaea;p__Euryarchaeota;c__Methanobacteria;o__Methanobacteriales;f__Methanobacteriaceae;g__Methanobrevibacter_A;s__Methanobrevibacter_A smithii	SRS476120	SRP029441	Methanobrevibacter_A smithii	Fiji	Oceania	NA	NA	NA	NA	NA	61	Adult	Male	Rural	NA	NA	https://www.nature.com/articles/nbt.3329#methods	ftp.sra.ebi.ac.uk/vol1/fastq/SRR219/004/SRR2192774/SRR2192774_1.fastq.gz	ftp.sra.ebi.ac.uk/vol1/fastq/SRR219/004/SRR2192774/SRR2192774_2.fastq.gz	ftp://ftp.ebi.ac.uk/pub/databases/metagenomics/mgnify_genomes/human-gut/2019_09/all_genomes/MGYG-HGUT-021/MGYG-HGUT-02163/genomes2/GUT_GENOME011962.gff.gz
GUT_GENOME012531	BritoIL_2016__M2.44.ST__bin.96	CIBIO	MAG	1740992	68	52081	31.1	100	0.8	0	0	0	20	NA	GUT_GENOME132205	MGYG-HGUT-02163	d__Archaea;p__Euryarchaeota;c__Methanobacteria;o__Methanobacteriales;f__Methanobacteriaceae;g__Methanobrevibacter_A;s__Methanobrevibacter_A smithii	SRS476058	SRP029441	Methanobrevibacter_A smithii	Fiji	Oceania	NA	NA	NA	NA	NA	44	Adult	Male	Rural	NA	NA	https://www.nature.com/articles/nbt.3329#methods	ftp.sra.ebi.ac.uk/vol1/fastq/SRR219/002/SRR2193442/SRR2193442_1.fastq.gz	ftp.sra.ebi.ac.uk/vol1/fastq/SRR219/002/SRR2193442/SRR2193442_2.fastq.gz	ftp://ftp.ebi.ac.uk/pub/databases/metagenomics/mgnify_genomes/human-gut/2019_09/all_genomes/MGYG-HGUT-021/MGYG-HGUT-02163/genomes1/GUT_GENOME012531.gff.gz
GUT_GENOME012603	BritoIL_2016__M2.46.ST__bin.92	CIBIO	MAG	1728783	18	235796	31.23	100	0	0	0	0	20	NA	GUT_GENOME132205	MGYG-HGUT-02163	d__Archaea;p__Euryarchaeota;c__Methanobacteria;o__Methanobacteriales;f__Methanobacteriaceae;g__Methanobrevibacter_A;s__Methanobrevibacter_A smithii	SRS476302	SRP029441	Methanobrevibacter_A smithii	Fiji	Oceania	NA	NA	NA	NA	NA	46	Adult	Male	Rural	NA	1.91318	https://www.nature.com/articles/nbt.3329#methods	ftp.sra.ebi.ac.uk/vol1/fastq/SRR219/004/SRR2191094/SRR2191094_1.fastq.gz	ftp.sra.ebi.ac.uk/vol1/fastq/SRR219/004/SRR2191094/SRR2191094_2.fastq.gz	ftp://ftp.ebi.ac.uk/pub/databases/metagenomics/mgnify_genomes/human-gut/2019_09/all_genomes/MGYG-HGUT-021/MGYG-HGUT-02163/genomes1/GUT_GENOME012603.gff.gz
GUT_GENOME012629	BritoIL_2016__M2.49.ST__bin.103	CIBIO	MAG	1713690	234	9786	58.7	92.34	0.81	86.55	0	0	19	NA	GUT_GENOME268463	MGYG-HGUT-04339	d__Archaea;p__Thermoplasmatota;c__Thermoplasmata;o__Methanomassiliicoccales;f__Methanomethylophilaceae;g__UBA71;s__	SRS476155	SRP029441	Methanomethylophilaceae UBA71	Fiji	Oceania	NA	NA	NA	NA	NA	49	Adult	Male	Rural	NA	2.51995	https://www.nature.com/articles/nbt.3329#methods	ftp.sra.ebi.ac.uk/vol1/fastq/SRR218/000/SRR2188210/SRR2188210_1.fastq.gz	ftp.sra.ebi.ac.uk/vol1/fastq/SRR218/000/SRR2188210/SRR2188210_2.fastq.gz	ftp://ftp.ebi.ac.uk/pub/databases/metagenomics/mgnify_genomes/human-gut/2019_09/all_genomes/MGYG-HGUT-043/MGYG-HGUT-04339/genomes1/GUT_GENOME012629.gff.gz
GUT_GENOME012788	BritoIL_2016__M2.57.ST__bin.65	CIBIO	MAG	1589933	74	37636	31.48	100	0	0	0	0	20	NA	GUT_GENOME132205	MGYG-HGUT-02163	d__Archaea;p__Euryarchaeota;c__Methanobacteria;o__Methanobacteriales;f__Methanobacteriaceae;g__Methanobrevibacter_A;s__Methanobrevibacter_A smithii	SRS475929	SRP029441	Methanobrevibacter_A smithii	Fiji	Oceania	NA	NA	NA	NA	NA	57	Adult	Male	Rural	NA	NA	https://www.nature.com/articles/nbt.3329#methods	ftp.sra.ebi.ac.uk/vol1/fastq/SRR219/002/SRR2193332/SRR2193332_1.fastq.gz	ftp.sra.ebi.ac.uk/vol1/fastq/SRR219/002/SRR2193332/SRR2193332_2.fastq.gz	ftp://ftp.ebi.ac.uk/pub/databases/metagenomics/mgnify_genomes/human-gut/2019_09/all_genomes/MGYG-HGUT-021/MGYG-HGUT-02163/genomes1/GUT_GENOME012788.gff.gz
GUT_GENOME013044	BritoIL_2016__W1.1.ST__bin.57	CIBIO	MAG	1179608	256	5523	59.74	89.11	0	86.55	0	0	16	NA	GUT_GENOME268463	MGYG-HGUT-04339	d__Archaea;p__Thermoplasmatota;c__Thermoplasmata;o__Methanomassiliicoccales;f__Methanomethylophilaceae;g__UBA71;s__	SRS476035	SRP029441	Methanomethylophilaceae UBA71	Fiji	Oceania	NA	NA	NA	NA	NA	1	Infant	Female	Rural	NA	1.99562	https://www.nature.com/articles/nbt.3329#methods	ftp.sra.ebi.ac.uk/vol1/fastq/SRR218/008/SRR2189688/SRR2189688_1.fastq.gz	ftp.sra.ebi.ac.uk/vol1/fastq/SRR218/008/SRR2189688/SRR2189688_2.fastq.gz	ftp://ftp.ebi.ac.uk/pub/databases/metagenomics/mgnify_genomes/human-gut/2019_09/all_genomes/MGYG-HGUT-043/MGYG-HGUT-04339/genomes1/GUT_GENOME013044.gff.gz
GUT_GENOME013047	BritoIL_2016__W1.1.ST__bin.60	CIBIO	MAG	1629870	48	60492	31.41	99.2	1.6	0	0	0	20	NA	GUT_GENOME132205	MGYG-HGUT-02163	d__Archaea;p__Euryarchaeota;c__Methanobacteria;o__Methanobacteriales;f__Methanobacteriaceae;g__Methanobrevibacter_A;s__Methanobrevibacter_A smithii	SRS476035	SRP029441	Methanobrevibacter_A smithii	Fiji	Oceania	NA	NA	NA	NA	NA	1	Infant	Female	Rural	NA	NA	https://www.nature.com/articles/nbt.3329#methods	NA	NA	ftp://ftp.ebi.ac.uk/pub/databases/metagenomics/mgnify_genomes/human-gut/2019_09/all_genomes/MGYG-HGUT-021/MGYG-HGUT-02163/genomes1/GUT_GENOME013047.gff.gz
GUT_GENOME013200	BritoIL_2016__W1.27.ST__bin.6	CIBIO	MAG	1330909	355	4337	59.29	89.92	2.48	86.55	99.8	0	16	NA	GUT_GENOME268463	MGYG-HGUT-04339	d__Archaea;p__Thermoplasmatota;c__Thermoplasmata;o__Methanomassiliicoccales;f__Methanomethylophilaceae;g__UBA71;s__	SRS475981	SRP029441	Methanomethylophilaceae UBA71	Fiji	Oceania	NA	NA	NA	NA	NA	27	Adult	Female	Rural	NA	NA	https://www.nature.com/articles/nbt.3329#methods	ftp.sra.ebi.ac.uk/vol1/fastq/SRR218/007/SRR2189667/SRR2189667_1.fastq.gz	ftp.sra.ebi.ac.uk/vol1/fastq/SRR218/007/SRR2189667/SRR2189667_2.fastq.gz	ftp://ftp.ebi.ac.uk/pub/databases/metagenomics/mgnify_genomes/human-gut/2019_09/all_genomes/MGYG-HGUT-043/MGYG-HGUT-04339/genomes1/GUT_GENOME013200.gff.gz
GUT_GENOME013316	BritoIL_2016__W1.33.ST__bin.66	CIBIO	MAG	1696931	246	8557	58.69	94.76	0.81	0	99.8	0	19	NA	GUT_GENOME268463	MGYG-HGUT-04339	d__Archaea;p__Thermoplasmatota;c__Thermoplasmata;o__Methanomassiliicoccales;f__Methanomethylophilaceae;g__UBA71;s__	SRS476192	SRP029441	Methanomethylophilaceae UBA71	Fiji	Oceania	NA	NA	NA	NA	NA	33	Adult	Female	Rural	NA	NA	https://www.nature.com/articles/nbt.3329#methods	ftp.sra.ebi.ac.uk/vol1/fastq/SRR218/007/SRR2188207/SRR2188207_1.fastq.gz	ftp.sra.ebi.ac.uk/vol1/fastq/SRR218/007/SRR2188207/SRR2188207_2.fastq.gz	ftp://ftp.ebi.ac.uk/pub/databases/metagenomics/mgnify_genomes/human-gut/2019_09/all_genomes/MGYG-HGUT-043/MGYG-HGUT-04339/genomes1/GUT_GENOME013316.gff.gz
GUT_GENOME013709	BritoIL_2016__W1.5.ST__bin.1	CIBIO	MAG	1367833	291	5600	56.31	87.52	1.88	87.39	0	0	19	NA	GUT_GENOME234397	MGYG-HGUT-03455	d__Archaea;p__Thermoplasmatota;c__Thermoplasmata;o__Methanomassiliicoccales;f__Methanomethylophilaceae;g__UBA71;s__	SRS475979	SRP029441	Methanomethylophilaceae UBA71	Fiji	Oceania	NA	NA	NA	NA	NA	5	Child	Female	Rural	NA	2.54841	https://www.nature.com/articles/nbt.3329#methods	ftp.sra.ebi.ac.uk/vol1/fastq/SRR224/000/SRR2244770/SRR2244770_1.fastq.gz	ftp.sra.ebi.ac.uk/vol1/fastq/SRR224/000/SRR2244770/SRR2244770_2.fastq.gz	ftp://ftp.ebi.ac.uk/pub/databases/metagenomics/mgnify_genomes/human-gut/2019_09/all_genomes/MGYG-HGUT-034/MGYG-HGUT-03455/genomes1/GUT_GENOME013709.gff.gz
GUT_GENOME013945	BritoIL_2016__W2.19.ST__bin.1	CIBIO	MAG	1697876	258	8150	58.54	93.89	1.61	0	0	0	20	NA	GUT_GENOME268463	MGYG-HGUT-04339	d__Archaea;p__Thermoplasmatota;c__Thermoplasmata;o__Methanomassiliicoccales;f__Methanomethylophilaceae;g__UBA71;s__	SRS476094	SRP029441	Methanomethylophilaceae UBA71	Fiji	Oceania	NA	NA	NA	NA	NA	19	Adult	Female	Rural	NA	NA	https://www.nature.com/articles/nbt.3329#methods	ftp.sra.ebi.ac.uk/vol1/fastq/SRR219/003/SRR2191083/SRR2191083_1.fastq.gz	ftp.sra.ebi.ac.uk/vol1/fastq/SRR219/003/SRR2191083/SRR2191083_2.fastq.gz	ftp://ftp.ebi.ac.uk/pub/databases/metagenomics/mgnify_genomes/human-gut/2019_09/all_genomes/MGYG-HGUT-043/MGYG-HGUT-04339/genomes1/GUT_GENOME013945.gff.gz
GUT_GENOME014139	BritoIL_2016__W2.35.ST__bin.32	CIBIO	MAG	1527446	229	8674	31.64	93.83	2.4	0	99.8	0	20	NA	GUT_GENOME132205	MGYG-HGUT-02163	d__Archaea;p__Euryarchaeota;c__Methanobacteria;o__Methanobacteriales;f__Methanobacteriaceae;g__Methanobrevibacter_A;s__Methanobrevibacter_A smithii	SRS475534	SRP029441	Methanobrevibacter_A smithii	Fiji	Oceania	NA	NA	NA	NA	NA	35	Adult	Female	Rural	NA	NA	https://www.nature.com/articles/nbt.3329#methods	ftp.sra.ebi.ac.uk/vol1/fastq/SRR218/001/SRR2187631/SRR2187631_1.fastq.gz	ftp.sra.ebi.ac.uk/vol1/fastq/SRR218/001/SRR2187631/SRR2187631_2.fastq.gz	ftp://ftp.ebi.ac.uk/pub/databases/metagenomics/mgnify_genomes/human-gut/2019_09/all_genomes/MGYG-HGUT-021/MGYG-HGUT-02163/genomes1/GUT_GENOME014139.gff.gz
GUT_GENOME014159	BritoIL_2016__W2.35.ST__bin.68	CIBIO	MAG	1578006	223	9722	58.93	92.74	1.61	86.55	0	0	19	NA	GUT_GENOME268463	MGYG-HGUT-04339	d__Archaea;p__Thermoplasmatota;c__Thermoplasmata;o__Methanomassiliicoccales;f__Methanomethylophilaceae;g__UBA71;s__	SRS475534	SRP029441	Methanomethylophilaceae UBA71	Fiji	Oceania	NA	NA	NA	NA	NA	35	Adult	Female	Rural	NA	NA	https://www.nature.com/articles/nbt.3329#methods	NA	NA	ftp://ftp.ebi.ac.uk/pub/databases/metagenomics/mgnify_genomes/human-gut/2019_09/all_genomes/MGYG-HGUT-043/MGYG-HGUT-04339/genomes1/GUT_GENOME014159.gff.gz
GUT_GENOME014213	BritoIL_2016__W2.39.ST__bin.42	CIBIO	MAG	1722266	184	13877	58.53	96.37	1.61	86.55	0	0	19	NA	GUT_GENOME268463	MGYG-HGUT-04339	d__Archaea;p__Thermoplasmatota;c__Thermoplasmata;o__Methanomassiliicoccales;f__Methanomethylophilaceae;g__UBA71;s__	SRS476014	SRP029441	Methanomethylophilaceae UBA71	Fiji	Oceania	NA	NA	NA	NA	NA	39	Adult	Female	Rural	NA	2.00929	https://www.nature.com/articles/nbt.3329#methods	ftp.sra.ebi.ac.uk/vol1/fastq/SRR222/005/SRR2222785/SRR2222785_1.fastq.gz	ftp.sra.ebi.ac.uk/vol1/fastq/SRR222/005/SRR2222785/SRR2222785_2.fastq.gz	ftp://ftp.ebi.ac.uk/pub/databases/metagenomics/mgnify_genomes/human-gut/2019_09/all_genomes/MGYG-HGUT-043/MGYG-HGUT-04339/genomes1/GUT_GENOME014213.gff.gz
GUT_GENOME014311	BritoIL_2016__W2.43.ST__bin.33	CIBIO	MAG	1696026	132	17986	31.68	99.2	0	0	0	10.7	19	NA	GUT_GENOME014311	MGYG-HGUT-00522	d__Archaea;p__Euryarchaeota;c__Methanobacteria;o__Methanobacteriales;f__Methanobacteriaceae;g__Methanobrevibacter_A;s__	SRS475589	SRP029441	Methanobrevibacter_A	Fiji	Oceania	NA	NA	NA	NA	NA	43	Adult	Female	Rural	NA	1.87811	https://www.nature.com/articles/nbt.3329#methods	ftp.sra.ebi.ac.uk/vol1/fastq/SRR222/004/SRR2222784/SRR2222784_1.fastq.gz	ftp.sra.ebi.ac.uk/vol1/fastq/SRR222/004/SRR2222784/SRR2222784_2.fastq.gz	ftp://ftp.ebi.ac.uk/pub/databases/metagenomics/mgnify_genomes/human-gut/2019_09/all_genomes/MGYG-HGUT-005/MGYG-HGUT-00522/genomes1/GUT_GENOME014311.gff.gz
GUT_GENOME014636	BritoIL_2016__W2.61.ST__bin.39	CIBIO	MAG	1568259	219	10660	59.03	92.34	1.61	86.55	0	0	18	NA	GUT_GENOME268463	MGYG-HGUT-04339	d__Archaea;p__Thermoplasmatota;c__Thermoplasmata;o__Methanomassiliicoccales;f__Methanomethylophilaceae;g__UBA71;s__	SRS475987	SRP029441	Methanomethylophilaceae UBA71	Fiji	Oceania	NA	NA	NA	NA	NA	61	Adult	Female	Rural	NA	NA	https://www.nature.com/articles/nbt.3329#methods	ftp.sra.ebi.ac.uk/vol1/fastq/SRR219/001/SRR2191081/SRR2191081_1.fastq.gz	ftp.sra.ebi.ac.uk/vol1/fastq/SRR219/001/SRR2191081/SRR2191081_2.fastq.gz	ftp://ftp.ebi.ac.uk/pub/databases/metagenomics/mgnify_genomes/human-gut/2019_09/all_genomes/MGYG-HGUT-043/MGYG-HGUT-04339/genomes1/GUT_GENOME014636.gff.gz
GUT_GENOME014857	BritoIL_2016__W2.7.ST__bin.42	CIBIO	MAG	1786529	238	9999	58.38	94.76	1.61	0	0	0	20	NA	GUT_GENOME268463	MGYG-HGUT-04339	d__Archaea;p__Thermoplasmatota;c__Thermoplasmata;o__Methanomassiliicoccales;f__Methanomethylophilaceae;g__UBA71;s__	SRS475537	SRP029441	Methanomethylophilaceae UBA71	Fiji	Oceania	NA	NA	NA	NA	NA	7	Child	Female	Rural	NA	NA	https://www.nature.com/articles/nbt.3329#methods	ftp.sra.ebi.ac.uk/vol1/fastq/SRR218/000/SRR2188130/SRR2188130_1.fastq.gz	ftp.sra.ebi.ac.uk/vol1/fastq/SRR218/000/SRR2188130/SRR2188130_2.fastq.gz	ftp://ftp.ebi.ac.uk/pub/databases/metagenomics/mgnify_genomes/human-gut/2019_09/all_genomes/MGYG-HGUT-043/MGYG-HGUT-04339/genomes1/GUT_GENOME014857.gff.gz
GUT_GENOME014892	BritoIL_2016__W2.8.ST__bin.37	CIBIO	MAG	1040557	21	93768	31.16	52.8	0	0	0	0	12	NA	GUT_GENOME132205	MGYG-HGUT-02163	d__Archaea;p__Euryarchaeota;c__Methanobacteria;o__Methanobacteriales;f__Methanobacteriaceae;g__Methanobrevibacter_A;s__Methanobrevibacter_A smithii	SRS476185	SRP029441	Methanobrevibacter_A smithii	Fiji	Oceania	NA	NA	NA	NA	NA	8	Child	Female	Rural	NA	NA	https://www.nature.com/articles/nbt.3329#methods	ftp.sra.ebi.ac.uk/vol1/fastq/SRR223/000/SRR2237340/SRR2237340_1.fastq.gz	ftp.sra.ebi.ac.uk/vol1/fastq/SRR223/000/SRR2237340/SRR2237340_2.fastq.gz	ftp://ftp.ebi.ac.uk/pub/databases/metagenomics/mgnify_genomes/human-gut/2019_09/all_genomes/MGYG-HGUT-021/MGYG-HGUT-02163/genomes1/GUT_GENOME014892.gff.gz
GUT_GENOME014948	BritoIL_2016__W2.9.ST__bin.80	CIBIO	MAG	1268888	277	5424	32.11	83.91	2.52	0	62.97	0	14	NA	GUT_GENOME132205	MGYG-HGUT-02163	d__Archaea;p__Euryarchaeota;c__Methanobacteria;o__Methanobacteriales;f__Methanobacteriaceae;g__Methanobrevibacter_A;s__Methanobrevibacter_A smithii	SRS476104	SRP029441	Methanobrevibacter_A smithii	Fiji	Oceania	NA	NA	NA	NA	NA	9	Child	Female	Rural	NA	NA	https://www.nature.com/articles/nbt.3329#methods	ftp.sra.ebi.ac.uk/vol1/fastq/SRR218/003/SRR2187633/SRR2187633_1.fastq.gz	ftp.sra.ebi.ac.uk/vol1/fastq/SRR218/003/SRR2187633/SRR2187633_2.fastq.gz	ftp://ftp.ebi.ac.uk/pub/databases/metagenomics/mgnify_genomes/human-gut/2019_09/all_genomes/MGYG-HGUT-021/MGYG-HGUT-02163/genomes2/GUT_GENOME014948.gff.gz
GUT_GENOME015150	BritoIL_2016__W3.22.ST__bin.129	CIBIO	MAG	1755250	130	25905	58.69	95.56	0.81	0	99.8	0	19	NA	GUT_GENOME268463	MGYG-HGUT-04339	d__Archaea;p__Thermoplasmatota;c__Thermoplasmata;o__Methanomassiliicoccales;f__Methanomethylophilaceae;g__UBA71;s__	SRS476098	SRP029441	Methanomethylophilaceae UBA71	Fiji	Oceania	NA	NA	NA	NA	NA	22	Adult	Female	Rural	NA	1.76172	https://www.nature.com/articles/nbt.3329#methods	ftp.sra.ebi.ac.uk/vol1/fastq/SRR218/009/SRR2188209/SRR2188209_1.fastq.gz	ftp.sra.ebi.ac.uk/vol1/fastq/SRR218/009/SRR2188209/SRR2188209_2.fastq.gz	ftp://ftp.ebi.ac.uk/pub/databases/metagenomics/mgnify_genomes/human-gut/2019_09/all_genomes/MGYG-HGUT-043/MGYG-HGUT-04339/genomes1/GUT_GENOME015150.gff.gz
GUT_GENOME015165	BritoIL_2016__W3.22.ST__bin.34	CIBIO	MAG	1690483	98	29261	31.52	99.66	1.33	0	0	0	19	NA	GUT_GENOME132205	MGYG-HGUT-02163	d__Archaea;p__Euryarchaeota;c__Methanobacteria;o__Methanobacteriales;f__Methanobacteriaceae;g__Methanobrevibacter_A;s__Methanobrevibacter_A smithii	SRS476098	SRP029441	Methanobrevibacter_A smithii	Fiji	Oceania	NA	NA	NA	NA	NA	22	Adult	Female	Rural	NA	NA	https://www.nature.com/articles/nbt.3329#methods	NA	NA	ftp://ftp.ebi.ac.uk/pub/databases/metagenomics/mgnify_genomes/human-gut/2019_09/all_genomes/MGYG-HGUT-021/MGYG-HGUT-02163/genomes1/GUT_GENOME015165.gff.gz
GUT_GENOME015317	BritoIL_2016__WL.14.ST__bin.21	CIBIO	MAG	1991704	393	6134	31.29	96.8	4.5	0	0	0	19	NA	GUT_GENOME132205	MGYG-HGUT-02163	d__Archaea;p__Euryarchaeota;c__Methanobacteria;o__Methanobacteriales;f__Methanobacteriaceae;g__Methanobrevibacter_A;s__Methanobrevibacter_A smithii	SRS475931	SRP029441	Methanobrevibacter_A smithii	Fiji	Oceania	NA	NA	NA	NA	NA	14	Teenager	Female	Rural	NA	NA	https://www.nature.com/articles/nbt.3329#methods	ftp.sra.ebi.ac.uk/vol1/fastq/SRR222/004/SRR2220844/SRR2220844_1.fastq.gz	ftp.sra.ebi.ac.uk/vol1/fastq/SRR222/004/SRR2220844/SRR2220844_2.fastq.gz	ftp://ftp.ebi.ac.uk/pub/databases/metagenomics/mgnify_genomes/human-gut/2019_09/all_genomes/MGYG-HGUT-021/MGYG-HGUT-02163/genomes1/GUT_GENOME015317.gff.gz
GUT_GENOME017321	ChengpingW_2017__AS78raw__bin.14	CIBIO	MAG	1784025	161	15861	59.91	97.13	0	87.39	0	97.99	20	NA	GUT_GENOME251929	MGYG-HGUT-03962	d__Archaea;p__Thermoplasmatota;c__Thermoplasmata;o__Methanomassiliicoccales;f__Methanomethylophilaceae;g__UBA71;s__	SRS1997006	SRP100575	Methanomethylophilaceae UBA71	China	Asia	Diseased	AS	22.4	Normal weight	No	34	Adult	Male	Urban	NA	NA	https://genomebiology.biomedcentral.com/articles/10.1186/s13059-017-1271-6	ftp.sra.ebi.ac.uk/vol1/fastq/SRR527/007/SRR5279227/SRR5279227_1.fastq.gz	ftp.sra.ebi.ac.uk/vol1/fastq/SRR527/007/SRR5279227/SRR5279227_2.fastq.gz	ftp://ftp.ebi.ac.uk/pub/databases/metagenomics/mgnify_genomes/human-gut/2019_09/all_genomes/MGYG-HGUT-039/MGYG-HGUT-03962/genomes1/GUT_GENOME017321.gff.gz
GUT_GENOME017714	CM_madagascar__A07_01_1FE__bin.60	CIBIO	MAG	1468094	194	9772	31.79	93.6	0	0	0	0	19	NA	GUT_GENOME132205	MGYG-HGUT-02163	d__Archaea;p__Euryarchaeota;c__Methanobacteria;o__Methanobacteriales;f__Methanobacteriaceae;g__Methanobrevibacter_A;s__Methanobrevibacter_A smithii	SRS3638671	SRP156699	Methanobrevibacter_A smithii	Madagascar	Africa	Healthy	NA	NA	NA	No	NA	Adult	NA	Rural	NA	NA	https://www.sciencedirect.com/science/article/pii/S0092867419300017	NA	NA	ftp://ftp.ebi.ac.uk/pub/databases/metagenomics/mgnify_genomes/human-gut/2019_09/all_genomes/MGYG-HGUT-021/MGYG-HGUT-02163/genomes2/GUT_GENOME017714.gff.gz
GUT_GENOME017725	CM_madagascar__A08_01_1FE__bin.21	CIBIO	MAG	1333126	388	3841	58.87	77.85	1.61	0	0	0	18	NA	GUT_GENOME268463	MGYG-HGUT-04339	d__Archaea;p__Thermoplasmatota;c__Thermoplasmata;o__Methanomassiliicoccales;f__Methanomethylophilaceae;g__UBA71;s__	SRS3638603	SRP156699	Methanomethylophilaceae UBA71	Madagascar	Africa	Healthy	NA	NA	NA	No	NA	Adult	NA	Rural	NA	4.37913	https://www.sciencedirect.com/science/article/pii/S0092867419300017	NA	NA	ftp://ftp.ebi.ac.uk/pub/databases/metagenomics/mgnify_genomes/human-gut/2019_09/all_genomes/MGYG-HGUT-043/MGYG-HGUT-04339/genomes1/GUT_GENOME017725.gff.gz
GUT_GENOME017914	CM_madagascar__A23_01_1FE__bin.15	CIBIO	MAG	1087657	374	3131	33.09	62.96	0.8	0	0	0	5	NA	GUT_GENOME132205	MGYG-HGUT-02163	d__Archaea;p__Euryarchaeota;c__Methanobacteria;o__Methanobacteriales;f__Methanobacteriaceae;g__Methanobrevibacter_A;s__Methanobrevibacter_A smithii	SRS3638632	SRP156699	Methanobrevibacter_A smithii	Madagascar	Africa	Healthy	NA	23.4039	Normal weight	No	40	Adult	Female	Rural	NA	NA	https://www.sciencedirect.com/science/article/pii/S0092867419300017	NA	NA	ftp://ftp.ebi.ac.uk/pub/databases/metagenomics/mgnify_genomes/human-gut/2019_09/all_genomes/MGYG-HGUT-021/MGYG-HGUT-02163/genomes2/GUT_GENOME017914.gff.gz
GUT_GENOME017996	CM_madagascar__A28_02_1FE__bin.81	CIBIO	MAG	1723254	150	15646	31.41	96.13	0.8	0	0	11.54	19	NA	GUT_GENOME132205	MGYG-HGUT-02163	d__Archaea;p__Euryarchaeota;c__Methanobacteria;o__Methanobacteriales;f__Methanobacteriaceae;g__Methanobrevibacter_A;s__Methanobrevibacter_A smithii	SRS3638653	SRP156699	Methanobrevibacter_A smithii	Madagascar	Africa	Healthy	NA	20.2374	Normal weight	No	21	Adult	Female	Rural	NA	NA	https://www.sciencedirect.com/science/article/pii/S0092867419300017	NA	NA	ftp://ftp.ebi.ac.uk/pub/databases/metagenomics/mgnify_genomes/human-gut/2019_09/all_genomes/MGYG-HGUT-021/MGYG-HGUT-02163/genomes2/GUT_GENOME017996.gff.gz
GUT_GENOME018095	CM_madagascar__A39_01_1FE__bin.26	CIBIO	MAG	1593150	441	4017	31.86	79.99	0	0	0	0	10	NA	GUT_GENOME132205	MGYG-HGUT-02163	d__Archaea;p__Euryarchaeota;c__Methanobacteria;o__Methanobacteriales;f__Methanobacteriaceae;g__Methanobrevibacter_A;s__Methanobrevibacter_A smithii	SRS3638604	SRP156699	Methanobrevibacter_A smithii	Madagascar	Africa	Healthy	NA	19.2315	Normal weight	No	52	Adult	Male	Rural	NA	NA	https://www.sciencedirect.com/science/article/pii/S0092867419300017	NA	NA	ftp://ftp.ebi.ac.uk/pub/databases/metagenomics/mgnify_genomes/human-gut/2019_09/all_genomes/MGYG-HGUT-021/MGYG-HGUT-02163/genomes2/GUT_GENOME018095.gff.gz
GUT_GENOME018227	CM_madagascar__A47_02_1FE__bin.31	CIBIO	MAG	1659406	415	4484	32.23	80.71	1.6	0	0	0	12	NA	GUT_GENOME132205	MGYG-HGUT-02163	d__Archaea;p__Euryarchaeota;c__Methanobacteria;o__Methanobacteriales;f__Methanobacteriaceae;g__Methanobrevibacter_A;s__Methanobrevibacter_A smithii	SRS3638605	SRP156699	Methanobrevibacter_A smithii	Madagascar	Africa	Healthy	NA	29.4627	Overweight	No	33	Adult	Female	Rural	NA	NA	https://www.sciencedirect.com/science/article/pii/S0092867419300017	NA	NA	ftp://ftp.ebi.ac.uk/pub/databases/metagenomics/mgnify_genomes/human-gut/2019_09/all_genomes/MGYG-HGUT-021/MGYG-HGUT-02163/genomes2/GUT_GENOME018227.gff.gz
GUT_GENOME018402	CM_madagascar__A62_01_1FE__bin.22	CIBIO	MAG	908330	326	2851	33.45	57.7	0.8	0	0	0	5	NA	GUT_GENOME132205	MGYG-HGUT-02163	d__Archaea;p__Euryarchaeota;c__Methanobacteria;o__Methanobacteriales;f__Methanobacteriaceae;g__Methanobrevibacter_A;s__Methanobrevibacter_A smithii	SRS3638606	SRP156699	Methanobrevibacter_A smithii	Madagascar	Africa	Healthy	NA	18.1144	Underweight	No	58	Adult	Female	Rural	NA	NA	https://www.sciencedirect.com/science/article/pii/S0092867419300017	NA	NA	ftp://ftp.ebi.ac.uk/pub/databases/metagenomics/mgnify_genomes/human-gut/2019_09/all_genomes/MGYG-HGUT-021/MGYG-HGUT-02163/genomes1/GUT_GENOME018402.gff.gz
GUT_GENOME018608	CM_madagascar__A79_02_1FE__bin.42	CIBIO	MAG	1974363	181	18306	31.26	98.53	0.8	0	0	0	20	NA	GUT_GENOME132205	MGYG-HGUT-02163	d__Archaea;p__Euryarchaeota;c__Methanobacteria;o__Methanobacteriales;f__Methanobacteriaceae;g__Methanobrevibacter_A;s__Methanobrevibacter_A smithii	SRS3638608	SRP156699	Methanobrevibacter_A smithii	Madagascar	Africa	Healthy	NA	19.4542	Normal weight	No	47	Adult	Female	Rural	NA	4.00586	https://www.sciencedirect.com/science/article/pii/S0092867419300017	NA	NA	ftp://ftp.ebi.ac.uk/pub/databases/metagenomics/mgnify_genomes/human-gut/2019_09/all_genomes/MGYG-HGUT-021/MGYG-HGUT-02163/genomes2/GUT_GENOME018608.gff.gz
GUT_GENOME018643	CM_madagascar__A81_01_1FE__bin.7	CIBIO	MAG	945833	324	3018	33.09	68.4	0.53	0	0	0	4	NA	GUT_GENOME132205	MGYG-HGUT-02163	d__Archaea;p__Euryarchaeota;c__Methanobacteria;o__Methanobacteriales;f__Methanobacteriaceae;g__Methanobrevibacter_A;s__Methanobrevibacter_A smithii	SRS3638616	SRP156699	Methanobrevibacter_A smithii	Madagascar	Africa	Healthy	NA	18.5772	Normal weight	No	58	Adult	Male	Rural	NA	NA	https://www.sciencedirect.com/science/article/pii/S0092867419300017	NA	NA	ftp://ftp.ebi.ac.uk/pub/databases/metagenomics/mgnify_genomes/human-gut/2019_09/all_genomes/MGYG-HGUT-021/MGYG-HGUT-02163/genomes1/GUT_GENOME018643.gff.gz
GUT_GENOME018729	CM_madagascar__A88_02_1FE__bin.24	CIBIO	MAG	1731800	205	13288	31.62	97.6	0	0	99.8	99.5	20	NA	GUT_GENOME132205	MGYG-HGUT-02163	d__Archaea;p__Euryarchaeota;c__Methanobacteria;o__Methanobacteriales;f__Methanobacteriaceae;g__Methanobrevibacter_A;s__Methanobrevibacter_A smithii	SRS3638588	SRP156699	Methanobrevibacter_A smithii	Madagascar	Africa	Healthy	NA	22.1446	Normal weight	No	42	Adult	Female	Rural	NA	4.94587	https://www.sciencedirect.com/science/article/pii/S0092867419300017	NA	NA	ftp://ftp.ebi.ac.uk/pub/databases/metagenomics/mgnify_genomes/human-gut/2019_09/all_genomes/MGYG-HGUT-021/MGYG-HGUT-02163/genomes2/GUT_GENOME018729.gff.gz
GUT_GENOME019172	CM_madagascar__V30_01_1FE__bin.1	CIBIO	MAG	1470205	335	5074	32.22	81.73	0.8	0	0	0	19	NA	GUT_GENOME132205	MGYG-HGUT-02163	d__Archaea;p__Euryarchaeota;c__Methanobacteria;o__Methanobacteriales;f__Methanobacteriaceae;g__Methanobrevibacter_A;s__Methanobrevibacter_A smithii	SRS3638613	SRP156699	Methanobrevibacter_A smithii	Madagascar	Africa	Healthy	NA	19.6981	Normal weight	No	72	Elderly	Male	Rural	NA	NA	https://www.sciencedirect.com/science/article/pii/S0092867419300017	NA	NA	ftp://ftp.ebi.ac.uk/pub/databases/metagenomics/mgnify_genomes/human-gut/2019_09/all_genomes/MGYG-HGUT-021/MGYG-HGUT-02163/genomes2/GUT_GENOME019172.gff.gz
GUT_GENOME019331	CM_madagascar__V53_02_1FE__bin.32	CIBIO	MAG	1422167	418	3813	32.69	74.16	0.36	0	0	0	8	NA	GUT_GENOME132205	MGYG-HGUT-02163	d__Archaea;p__Euryarchaeota;c__Methanobacteria;o__Methanobacteriales;f__Methanobacteriaceae;g__Methanobrevibacter_A;s__Methanobrevibacter_A smithii	SRS3638592	SRP156699	Methanobrevibacter_A smithii	Madagascar	Africa	Healthy	NA	18.7497	Normal weight	No	36	Adult	Female	Rural	NA	NA	https://www.sciencedirect.com/science/article/pii/S0092867419300017	NA	NA	ftp://ftp.ebi.ac.uk/pub/databases/metagenomics/mgnify_genomes/human-gut/2019_09/all_genomes/MGYG-HGUT-021/MGYG-HGUT-02163/genomes1/GUT_GENOME019331.gff.gz
GUT_GENOME020562	CosteaPI_2017__halbarad-11-392-0__bin.53	CIBIO	MAG	2033454	214	16310	30.11	99.2	2.56	0	99.8	99.5	20	NA	GUT_GENOME143185	MGYG-HGUT-02446	d__Archaea;p__Euryarchaeota;c__Methanobacteria;o__Methanobacteriales;f__Methanobacteriaceae;g__Methanobrevibacter_A;s__Methanobrevibacter_A smithii_A	ERS1444683	ERP019502	Methanobrevibacter_A smithii_A	NA	NA	NA	NA	NA	NA	NA	NA	NA	NA	NA	NA	NA	NA	ftp.sra.ebi.ac.uk/vol1/fastq/ERR172/005/ERR1727415/ERR1727415_1.fastq.gz	ftp.sra.ebi.ac.uk/vol1/fastq/ERR172/005/ERR1727415/ERR1727415_2.fastq.gz	ftp://ftp.ebi.ac.uk/pub/databases/metagenomics/mgnify_genomes/human-gut/2019_09/all_genomes/MGYG-HGUT-024/MGYG-HGUT-02446/genomes1/GUT_GENOME020562.gff.gz
GUT_GENOME020632	CosteaPI_2017__mickey1-11-0-0__bin.19	CIBIO	MAG	1594289	48	46458	44.66	95.16	2.42	93.28	99.86	99.06	18	NA	GUT_GENOME112422	MGYG-HGUT-01856	d__Archaea;p__Thermoplasmatota;c__Thermoplasmata;o__Methanomassiliicoccales;f__Methanomassiliicoccaceae;g__Methanomassiliicoccus_A;s__	ERS1444687	ERP019502	Methanomassiliicoccus_A	NA	NA	NA	NA	NA	NA	NA	NA	NA	NA	NA	NA	NA	NA	ftp.sra.ebi.ac.uk/vol1/fastq/ERR172/006/ERR1727466/ERR1727466_1.fastq.gz	ftp.sra.ebi.ac.uk/vol1/fastq/ERR172/006/ERR1727466/ERR1727466_2.fastq.gz	ftp://ftp.ebi.ac.uk/pub/databases/metagenomics/mgnify_genomes/human-gut/2019_09/all_genomes/MGYG-HGUT-018/MGYG-HGUT-01856/genomes1/GUT_GENOME020632.gff.gz
GUT_GENOME020682	CosteaPI_2017__mickey1-11-30-0__bin.49	CIBIO	MAG	1305118	226	7195	44.85	88.31	2.82	93.28	0	0	18	NA	GUT_GENOME112422	MGYG-HGUT-01856	d__Archaea;p__Thermoplasmatota;c__Thermoplasmata;o__Methanomassiliicoccales;f__Methanomassiliicoccaceae;g__Methanomassiliicoccus_A;s__	ERS1444688	ERP019502	Methanomassiliicoccus_A	NA	NA	NA	NA	NA	NA	NA	NA	NA	NA	NA	NA	NA	NA	ftp.sra.ebi.ac.uk/vol1/fastq/ERR172/004/ERR1727904/ERR1727904_1.fastq.gz	ftp.sra.ebi.ac.uk/vol1/fastq/ERR172/004/ERR1727904/ERR1727904_2.fastq.gz	ftp://ftp.ebi.ac.uk/pub/databases/metagenomics/mgnify_genomes/human-gut/2019_09/all_genomes/MGYG-HGUT-018/MGYG-HGUT-01856/genomes1/GUT_GENOME020682.gff.gz
GUT_GENOME020722	CosteaPI_2017__mickey2-11-0-0__bin.28	CIBIO	MAG	1784299	16	168312	30.99	100	0	0	0	0	20	NA	GUT_GENOME132205	MGYG-HGUT-02163	d__Archaea;p__Euryarchaeota;c__Methanobacteria;o__Methanobacteriales;f__Methanobacteriaceae;g__Methanobrevibacter_A;s__Methanobrevibacter_A smithii	ERS1444690	ERP019502	Methanobrevibacter_A smithii	NA	NA	NA	NA	NA	NA	NA	NA	NA	NA	NA	NA	NA	NA	ftp.sra.ebi.ac.uk/vol1/fastq/ERR172/008/ERR1727618/ERR1727618_1.fastq.gz	ftp.sra.ebi.ac.uk/vol1/fastq/ERR172/008/ERR1727618/ERR1727618_2.fastq.gz	ftp://ftp.ebi.ac.uk/pub/databases/metagenomics/mgnify_genomes/human-gut/2019_09/all_genomes/MGYG-HGUT-021/MGYG-HGUT-02163/genomes1/GUT_GENOME020722.gff.gz
GUT_GENOME020734	CosteaPI_2017__mickey2-11-0-0__bin.42	CIBIO	MAG	1314318	55	42638	47.95	88.71	0.81	85.71	49.56	19.73	19	NA	GUT_GENOME287001	MGYG-HGUT-00654	d__Archaea;p__Thermoplasmatota;c__Thermoplasmata;o__Methanomassiliicoccales;f__Methanomethylophilaceae;g__;s__	ERS1444690	ERP019502	Methanomethylophilaceae	NA	NA	NA	NA	NA	NA	NA	NA	NA	NA	NA	NA	NA	NA	NA	NA	ftp://ftp.ebi.ac.uk/pub/databases/metagenomics/mgnify_genomes/human-gut/2019_09/all_genomes/MGYG-HGUT-006/MGYG-HGUT-00654/genomes1/GUT_GENOME020734.gff.gz
GUT_GENOME020748	CosteaPI_2017__mickey2-11-0-0__bin.63	CIBIO	MAG	1552035	93	23988	56.28	94.35	0	87.39	24.1	99.13	20	NA	GUT_GENOME143252	MGYG-HGUT-02456	d__Archaea;p__Thermoplasmatota;c__Thermoplasmata;o__Methanomassiliicoccales;f__Methanomethylophilaceae;g__Methanomethylophilus;s__Methanomethylophilus alvus	ERS1444690	ERP019502	Methanomethylophilus alvus	NA	NA	NA	NA	NA	NA	NA	NA	NA	NA	NA	NA	NA	NA	NA	NA	ftp://ftp.ebi.ac.uk/pub/databases/metagenomics/mgnify_genomes/human-gut/2019_09/all_genomes/MGYG-HGUT-024/MGYG-HGUT-02456/genomes1/GUT_GENOME020748.gff.gz
GUT_GENOME020752	CosteaPI_2017__mickey2-11-30-0__bin.12	CIBIO	MAG	1581254	377	4793	31.89	85	0.27	0	0	0	19	NA	GUT_GENOME132205	MGYG-HGUT-02163	d__Archaea;p__Euryarchaeota;c__Methanobacteria;o__Methanobacteriales;f__Methanobacteriaceae;g__Methanobrevibacter_A;s__Methanobrevibacter_A smithii	ERS1444691	ERP019502	Methanobrevibacter_A smithii	NA	NA	NA	NA	NA	NA	NA	NA	NA	NA	NA	NA	1.59537	NA	ftp.sra.ebi.ac.uk/vol1/fastq/ERR172/009/ERR1728159/ERR1728159_1.fastq.gz	ftp.sra.ebi.ac.uk/vol1/fastq/ERR172/009/ERR1728159/ERR1728159_2.fastq.gz	ftp://ftp.ebi.ac.uk/pub/databases/metagenomics/mgnify_genomes/human-gut/2019_09/all_genomes/MGYG-HGUT-021/MGYG-HGUT-02163/genomes1/GUT_GENOME020752.gff.gz
GUT_GENOME020782	CosteaPI_2017__mickey2-11-30-0__bin.66	CIBIO	MAG	1450986	77	28382	47.64	97.18	0.81	85.71	0	59.4	20	NA	GUT_GENOME287001	MGYG-HGUT-00654	d__Archaea;p__Thermoplasmatota;c__Thermoplasmata;o__Methanomassiliicoccales;f__Methanomethylophilaceae;g__;s__	ERS1444691	ERP019502	Methanomethylophilaceae	NA	NA	NA	NA	NA	NA	NA	NA	NA	NA	NA	NA	1.47734	NA	NA	NA	ftp://ftp.ebi.ac.uk/pub/databases/metagenomics/mgnify_genomes/human-gut/2019_09/all_genomes/MGYG-HGUT-006/MGYG-HGUT-00654/genomes1/GUT_GENOME020782.gff.gz
GUT_GENOME020784	CosteaPI_2017__mickey2-11-30-0__bin.69	CIBIO	MAG	1552525	62	39029	56.24	98.39	0	87.39	25.39	69.7	20	NA	GUT_GENOME143252	MGYG-HGUT-02456	d__Archaea;p__Thermoplasmatota;c__Thermoplasmata;o__Methanomassiliicoccales;f__Methanomethylophilaceae;g__Methanomethylophilus;s__Methanomethylophilus alvus	ERS1444691	ERP019502	Methanomethylophilus alvus	NA	NA	NA	NA	NA	NA	NA	NA	NA	NA	NA	NA	1.40336	NA	NA	NA	ftp://ftp.ebi.ac.uk/pub/databases/metagenomics/mgnify_genomes/human-gut/2019_09/all_genomes/MGYG-HGUT-024/MGYG-HGUT-02456/genomes1/GUT_GENOME020784.gff.gz
GUT_GENOME020796	CosteaPI_2017__mickey2-11-7-0__bin.2	CIBIO	MAG	1132793	283	4847	47.6	73.43	2.82	85.71	49.76	0	17	NA	GUT_GENOME287001	MGYG-HGUT-00654	d__Archaea;p__Thermoplasmatota;c__Thermoplasmata;o__Methanomassiliicoccales;f__Methanomethylophilaceae;g__;s__	ERS1444692	ERP019502	Methanomethylophilaceae	NA	NA	NA	NA	NA	NA	NA	NA	NA	NA	NA	NA	NA	NA	ftp.sra.ebi.ac.uk/vol1/fastq/ERR172/000/ERR1727530/ERR1727530_1.fastq.gz	ftp.sra.ebi.ac.uk/vol1/fastq/ERR172/000/ERR1727530/ERR1727530_2.fastq.gz	ftp://ftp.ebi.ac.uk/pub/databases/metagenomics/mgnify_genomes/human-gut/2019_09/all_genomes/MGYG-HGUT-006/MGYG-HGUT-00654/genomes1/GUT_GENOME020796.gff.gz
GUT_GENOME020819	CosteaPI_2017__mickey2-11-7-0__bin.59	CIBIO	MAG	1818597	21	168946	30.97	100	0	0	0	0	20	NA	GUT_GENOME132205	MGYG-HGUT-02163	d__Archaea;p__Euryarchaeota;c__Methanobacteria;o__Methanobacteriales;f__Methanobacteriaceae;g__Methanobrevibacter_A;s__Methanobrevibacter_A smithii	ERS1444692	ERP019502	Methanobrevibacter_A smithii	NA	NA	NA	NA	NA	NA	NA	NA	NA	NA	NA	NA	NA	NA	NA	NA	ftp://ftp.ebi.ac.uk/pub/databases/metagenomics/mgnify_genomes/human-gut/2019_09/all_genomes/MGYG-HGUT-021/MGYG-HGUT-02163/genomes2/GUT_GENOME020819.gff.gz
GUT_GENOME020824	CosteaPI_2017__mickey2-11-7-0__bin.9	CIBIO	MAG	864782	274	3307	56.42	58.21	0	87.39	0	18.7	18	NA	GUT_GENOME143252	MGYG-HGUT-02456	d__Archaea;p__Thermoplasmatota;c__Thermoplasmata;o__Methanomassiliicoccales;f__Methanomethylophilaceae;g__Methanomethylophilus;s__Methanomethylophilus alvus	ERS1444692	ERP019502	Methanomethylophilus alvus	NA	NA	NA	NA	NA	NA	NA	NA	NA	NA	NA	NA	NA	NA	NA	NA	ftp://ftp.ebi.ac.uk/pub/databases/metagenomics/mgnify_genomes/human-gut/2019_09/all_genomes/MGYG-HGUT-024/MGYG-HGUT-02456/genomes1/GUT_GENOME020824.gff.gz
GUT_GENOME021825	CosteaPI_2017__SID713A004-11-0-0__bin.77	CIBIO	MAG	1592680	53	57932	31.57	98.4	0.8	0	99.8	99.5	20	NA	GUT_GENOME132205	MGYG-HGUT-02163	d__Archaea;p__Euryarchaeota;c__Methanobacteria;o__Methanobacteriales;f__Methanobacteriaceae;g__Methanobrevibacter_A;s__Methanobrevibacter_A smithii	ERS1444461	ERP019502	Methanobrevibacter_A smithii	NA	NA	NA	NA	NA	NA	NA	NA	NA	NA	NA	NA	NA	NA	ftp.sra.ebi.ac.uk/vol1/fastq/ERR172/004/ERR1727844/ERR1727844_1.fastq.gz	ftp.sra.ebi.ac.uk/vol1/fastq/ERR172/004/ERR1727844/ERR1727844_2.fastq.gz	ftp://ftp.ebi.ac.uk/pub/databases/metagenomics/mgnify_genomes/human-gut/2019_09/all_genomes/MGYG-HGUT-021/MGYG-HGUT-02163/genomes1/GUT_GENOME021825.gff.gz
GUT_GENOME021873	CosteaPI_2017__SID713A004-11-90-0__bin.80	CIBIO	MAG	1721573	82	36262	31.32	98.4	0	0	99.8	99.5	20	NA	GUT_GENOME132205	MGYG-HGUT-02163	d__Archaea;p__Euryarchaeota;c__Methanobacteria;o__Methanobacteriales;f__Methanobacteriaceae;g__Methanobrevibacter_A;s__Methanobrevibacter_A smithii	ERS1444462	ERP019502	Methanobrevibacter_A smithii	NA	NA	NA	NA	NA	NA	NA	NA	NA	NA	NA	NA	NA	NA	ftp.sra.ebi.ac.uk/vol1/fastq/ERR172/008/ERR1727598/ERR1727598_1.fastq.gz	ftp.sra.ebi.ac.uk/vol1/fastq/ERR172/008/ERR1727598/ERR1727598_2.fastq.gz	ftp://ftp.ebi.ac.uk/pub/databases/metagenomics/mgnify_genomes/human-gut/2019_09/all_genomes/MGYG-HGUT-021/MGYG-HGUT-02163/genomes1/GUT_GENOME021873.gff.gz
GUT_GENOME021902	CosteaPI_2017__SID713A005-11-0-0__bin.6	CIBIO	MAG	1673983	207	10995	31.53	94.8	0	0	99.8	99.5	20	NA	GUT_GENOME132205	MGYG-HGUT-02163	d__Archaea;p__Euryarchaeota;c__Methanobacteria;o__Methanobacteriales;f__Methanobacteriaceae;g__Methanobrevibacter_A;s__Methanobrevibacter_A smithii	ERS1444463	ERP019502	Methanobrevibacter_A smithii	NA	NA	NA	NA	NA	NA	NA	NA	NA	NA	NA	NA	NA	NA	ftp.sra.ebi.ac.uk/vol1/fastq/ERR172/007/ERR1728397/ERR1728397_1.fastq.gz	ftp.sra.ebi.ac.uk/vol1/fastq/ERR172/007/ERR1728397/ERR1728397_2.fastq.gz	ftp://ftp.ebi.ac.uk/pub/databases/metagenomics/mgnify_genomes/human-gut/2019_09/all_genomes/MGYG-HGUT-021/MGYG-HGUT-02163/genomes1/GUT_GENOME021902.gff.gz
GUT_GENOME021924	CosteaPI_2017__SID713A005-11-90-0__bin.48	CIBIO	MAG	1213505	309	4458	32.4	78.71	0	0	0	0	7	NA	GUT_GENOME132205	MGYG-HGUT-02163	d__Archaea;p__Euryarchaeota;c__Methanobacteria;o__Methanobacteriales;f__Methanobacteriaceae;g__Methanobrevibacter_A;s__Methanobrevibacter_A smithii	ERS1444464	ERP019502	Methanobrevibacter_A smithii	NA	NA	NA	NA	NA	NA	NA	NA	NA	NA	NA	NA	NA	NA	ftp.sra.ebi.ac.uk/vol1/fastq/ERR172/000/ERR1727510/ERR1727510_1.fastq.gz	ftp.sra.ebi.ac.uk/vol1/fastq/ERR172/000/ERR1727510/ERR1727510_2.fastq.gz	ftp://ftp.ebi.ac.uk/pub/databases/metagenomics/mgnify_genomes/human-gut/2019_09/all_genomes/MGYG-HGUT-021/MGYG-HGUT-02163/genomes1/GUT_GENOME021924.gff.gz
GUT_GENOME022016	CosteaPI_2017__SID713A009-11-90-0__bin.68	CIBIO	MAG	1107869	94	17401	32.12	84.4	0.8	0	99.8	99.5	18	NA	GUT_GENOME132205	MGYG-HGUT-02163	d__Archaea;p__Euryarchaeota;c__Methanobacteria;o__Methanobacteriales;f__Methanobacteriaceae;g__Methanobrevibacter_A;s__Methanobrevibacter_A smithii	ERS1444466	ERP019502	Methanobrevibacter_A smithii	NA	NA	NA	NA	NA	NA	NA	NA	NA	NA	NA	NA	NA	NA	ftp.sra.ebi.ac.uk/vol1/fastq/ERR172/001/ERR1728061/ERR1728061_1.fastq.gz	ftp.sra.ebi.ac.uk/vol1/fastq/ERR172/001/ERR1728061/ERR1728061_2.fastq.gz	ftp://ftp.ebi.ac.uk/pub/databases/metagenomics/mgnify_genomes/human-gut/2019_09/all_genomes/MGYG-HGUT-021/MGYG-HGUT-02163/genomes1/GUT_GENOME022016.gff.gz
GUT_GENOME022135	CosteaPI_2017__SID713A013-11-0-0__bin.18	CIBIO	MAG	1582301	187	11961	31.75	95.94	0	0	0	0	16	NA	GUT_GENOME132205	MGYG-HGUT-02163	d__Archaea;p__Euryarchaeota;c__Methanobacteria;o__Methanobacteriales;f__Methanobacteriaceae;g__Methanobrevibacter_A;s__Methanobrevibacter_A smithii	ERS1444471	ERP019502	Methanobrevibacter_A smithii	NA	NA	NA	NA	NA	NA	NA	NA	NA	NA	NA	NA	NA	NA	ftp.sra.ebi.ac.uk/vol1/fastq/ERR172/003/ERR1727283/ERR1727283_1.fastq.gz	ftp.sra.ebi.ac.uk/vol1/fastq/ERR172/003/ERR1727283/ERR1727283_2.fastq.gz	ftp://ftp.ebi.ac.uk/pub/databases/metagenomics/mgnify_genomes/human-gut/2019_09/all_genomes/MGYG-HGUT-021/MGYG-HGUT-02163/genomes1/GUT_GENOME022135.gff.gz
GUT_GENOME022256	CosteaPI_2017__SID713A014-11-90-0__bin.58	CIBIO	MAG	1487947	182	11596	31.82	96.4	0.8	0	0	0	20	NA	GUT_GENOME132205	MGYG-HGUT-02163	d__Archaea;p__Euryarchaeota;c__Methanobacteria;o__Methanobacteriales;f__Methanobacteriaceae;g__Methanobrevibacter_A;s__Methanobrevibacter_A smithii	ERS1444474	ERP019502	Methanobrevibacter_A smithii	NA	NA	NA	NA	NA	NA	NA	NA	NA	NA	NA	NA	NA	NA	ftp.sra.ebi.ac.uk/vol1/fastq/ERR172/004/ERR1728054/ERR1728054_1.fastq.gz	ftp.sra.ebi.ac.uk/vol1/fastq/ERR172/004/ERR1728054/ERR1728054_2.fastq.gz	ftp://ftp.ebi.ac.uk/pub/databases/metagenomics/mgnify_genomes/human-gut/2019_09/all_genomes/MGYG-HGUT-021/MGYG-HGUT-02163/genomes1/GUT_GENOME022256.gff.gz
GUT_GENOME022400	CosteaPI_2017__SID713A023-11-90-0__bin.62	CIBIO	MAG	1583057	171	12553	58.94	93.41	2.42	86.55	0	0	19	NA	GUT_GENOME268463	MGYG-HGUT-04339	d__Archaea;p__Thermoplasmatota;c__Thermoplasmata;o__Methanomassiliicoccales;f__Methanomethylophilaceae;g__UBA71;s__	ERS1444480	ERP019502	Methanomethylophilaceae UBA71	NA	NA	NA	NA	NA	NA	NA	NA	NA	NA	NA	NA	1.48809	NA	ftp.sra.ebi.ac.uk/vol1/fastq/ERR172/006/ERR1727696/ERR1727696_1.fastq.gz	ftp.sra.ebi.ac.uk/vol1/fastq/ERR172/006/ERR1727696/ERR1727696_2.fastq.gz	ftp://ftp.ebi.ac.uk/pub/databases/metagenomics/mgnify_genomes/human-gut/2019_09/all_genomes/MGYG-HGUT-043/MGYG-HGUT-04339/genomes1/GUT_GENOME022400.gff.gz
GUT_GENOME023085	CosteaPI_2017__SID713A051-11-0-0__bin.102	CIBIO	MAG	1768399	19	176318	31.06	100	0	0	0	0	20	NA	GUT_GENOME132205	MGYG-HGUT-02163	d__Archaea;p__Euryarchaeota;c__Methanobacteria;o__Methanobacteriales;f__Methanobacteriaceae;g__Methanobrevibacter_A;s__Methanobrevibacter_A smithii	ERS1444505	ERP019502	Methanobrevibacter_A smithii	NA	NA	NA	NA	NA	NA	NA	NA	NA	NA	NA	NA	NA	NA	ftp.sra.ebi.ac.uk/vol1/fastq/ERR172/002/ERR1727772/ERR1727772_1.fastq.gz	ftp.sra.ebi.ac.uk/vol1/fastq/ERR172/002/ERR1727772/ERR1727772_2.fastq.gz	ftp://ftp.ebi.ac.uk/pub/databases/metagenomics/mgnify_genomes/human-gut/2019_09/all_genomes/MGYG-HGUT-021/MGYG-HGUT-02163/genomes2/GUT_GENOME023085.gff.gz
GUT_GENOME023262	CosteaPI_2017__SID713A052-11-90-0__bin.91	CIBIO	MAG	968760	347	2896	32.71	66.4	0.04	0	0	0	3	NA	GUT_GENOME132205	MGYG-HGUT-02163	d__Archaea;p__Euryarchaeota;c__Methanobacteria;o__Methanobacteriales;f__Methanobacteriaceae;g__Methanobrevibacter_A;s__Methanobrevibacter_A smithii	ERS1444508	ERP019502	Methanobrevibacter_A smithii	NA	NA	NA	NA	NA	NA	NA	NA	NA	NA	NA	NA	NA	NA	ftp.sra.ebi.ac.uk/vol1/fastq/ERR172/009/ERR1727339/ERR1727339_1.fastq.gz	ftp.sra.ebi.ac.uk/vol1/fastq/ERR172/009/ERR1727339/ERR1727339_2.fastq.gz	ftp://ftp.ebi.ac.uk/pub/databases/metagenomics/mgnify_genomes/human-gut/2019_09/all_genomes/MGYG-HGUT-021/MGYG-HGUT-02163/genomes1/GUT_GENOME023262.gff.gz
GUT_GENOME023479	CosteaPI_2017__SID713A056-11-90-0__bin.53	CIBIO	MAG	1715676	33	92017	31.14	99.2	0	0	99.8	99.5	20	NA	GUT_GENOME132205	MGYG-HGUT-02163	d__Archaea;p__Euryarchaeota;c__Methanobacteria;o__Methanobacteriales;f__Methanobacteriaceae;g__Methanobrevibacter_A;s__Methanobrevibacter_A smithii	ERS1444514	ERP019502	Methanobrevibacter_A smithii	NA	NA	NA	NA	NA	NA	NA	NA	NA	NA	NA	NA	NA	NA	ftp.sra.ebi.ac.uk/vol1/fastq/ERR172/002/ERR1727672/ERR1727672_1.fastq.gz	ftp.sra.ebi.ac.uk/vol1/fastq/ERR172/002/ERR1727672/ERR1727672_2.fastq.gz	ftp://ftp.ebi.ac.uk/pub/databases/metagenomics/mgnify_genomes/human-gut/2019_09/all_genomes/MGYG-HGUT-021/MGYG-HGUT-02163/genomes1/GUT_GENOME023479.gff.gz
GUT_GENOME024240	CosteaPI_2017__SID713A084-11-90-0__bin.39	CIBIO	MAG	2862931	870	3680	32.39	87.87	2.08	0	0	0	20	NA	GUT_GENOME132205	MGYG-HGUT-02163	d__Archaea;p__Euryarchaeota;c__Methanobacteria;o__Methanobacteriales;f__Methanobacteriaceae;g__Methanobrevibacter_A;s__Methanobrevibacter_A smithii	ERS1444540	ERP019502	Methanobrevibacter_A smithii	NA	NA	NA	NA	NA	NA	NA	NA	NA	NA	NA	NA	NA	NA	ftp.sra.ebi.ac.uk/vol1/fastq/ERR172/004/ERR1727614/ERR1727614_1.fastq.gz	ftp.sra.ebi.ac.uk/vol1/fastq/ERR172/004/ERR1727614/ERR1727614_2.fastq.gz	ftp://ftp.ebi.ac.uk/pub/databases/metagenomics/mgnify_genomes/human-gut/2019_09/all_genomes/MGYG-HGUT-021/MGYG-HGUT-02163/genomes1/GUT_GENOME024240.gff.gz
GUT_GENOME024578	CosteaPI_2017__SID713B003-11-90-0__bin.86	CIBIO	MAG	1519725	392	4298	31.93	87.27	0	0	0	0	17	NA	GUT_GENOME132205	MGYG-HGUT-02163	d__Archaea;p__Euryarchaeota;c__Methanobacteria;o__Methanobacteriales;f__Methanobacteriaceae;g__Methanobrevibacter_A;s__Methanobrevibacter_A smithii	ERS1444550	ERP019502	Methanobrevibacter_A smithii	NA	NA	NA	NA	NA	NA	NA	NA	NA	NA	NA	NA	NA	NA	ftp.sra.ebi.ac.uk/vol1/fastq/ERR172/009/ERR1728069/ERR1728069_1.fastq.gz	ftp.sra.ebi.ac.uk/vol1/fastq/ERR172/009/ERR1728069/ERR1728069_2.fastq.gz	ftp://ftp.ebi.ac.uk/pub/databases/metagenomics/mgnify_genomes/human-gut/2019_09/all_genomes/MGYG-HGUT-021/MGYG-HGUT-02163/genomes2/GUT_GENOME024578.gff.gz
GUT_GENOME024961	CosteaPI_2017__SID713B016-11-90-0__bin.33	CIBIO	MAG	1319010	384	3887	31.76	70.49	3.78	0	0	0	14	NA	GUT_GENOME132205	MGYG-HGUT-02163	d__Archaea;p__Euryarchaeota;c__Methanobacteria;o__Methanobacteriales;f__Methanobacteriaceae;g__Methanobrevibacter_A;s__Methanobrevibacter_A smithii	ERS1444564	ERP019502	Methanobrevibacter_A smithii	NA	NA	NA	NA	NA	NA	NA	NA	NA	NA	NA	NA	NA	NA	ftp.sra.ebi.ac.uk/vol1/fastq/ERR172/006/ERR1727776/ERR1727776_1.fastq.gz	ftp.sra.ebi.ac.uk/vol1/fastq/ERR172/006/ERR1727776/ERR1727776_2.fastq.gz	ftp://ftp.ebi.ac.uk/pub/databases/metagenomics/mgnify_genomes/human-gut/2019_09/all_genomes/MGYG-HGUT-021/MGYG-HGUT-02163/genomes1/GUT_GENOME024961.gff.gz
GUT_GENOME025584	CosteaPI_2017__SID713B040-11-90-0__bin.119	CIBIO	MAG	1147861	240	5643	32.34	75.47	0.8	0	0	0	14	NA	GUT_GENOME132205	MGYG-HGUT-02163	d__Archaea;p__Euryarchaeota;c__Methanobacteria;o__Methanobacteriales;f__Methanobacteriaceae;g__Methanobrevibacter_A;s__Methanobrevibacter_A smithii	ERS1444584	ERP019502	Methanobrevibacter_A smithii	NA	NA	NA	NA	NA	NA	NA	NA	NA	NA	NA	NA	NA	NA	ftp.sra.ebi.ac.uk/vol1/fastq/ERR172/006/ERR1728176/ERR1728176_1.fastq.gz	ftp.sra.ebi.ac.uk/vol1/fastq/ERR172/006/ERR1728176/ERR1728176_2.fastq.gz	ftp://ftp.ebi.ac.uk/pub/databases/metagenomics/mgnify_genomes/human-gut/2019_09/all_genomes/MGYG-HGUT-021/MGYG-HGUT-02163/genomes1/GUT_GENOME025584.gff.gz
GUT_GENOME025919	CosteaPI_2017__SID713B046-11-90-0__bin.5	CIBIO	MAG	1505281	382	4581	58.51	79.27	2.02	0	0	0	20	NA	GUT_GENOME268463	MGYG-HGUT-04339	d__Archaea;p__Thermoplasmatota;c__Thermoplasmata;o__Methanomassiliicoccales;f__Methanomethylophilaceae;g__UBA71;s__	ERS1444594	ERP019502	Methanomethylophilaceae UBA71	NA	NA	NA	NA	NA	NA	NA	NA	NA	NA	NA	NA	1.55958	NA	NA	NA	ftp://ftp.ebi.ac.uk/pub/databases/metagenomics/mgnify_genomes/human-gut/2019_09/all_genomes/MGYG-HGUT-043/MGYG-HGUT-04339/genomes1/GUT_GENOME025919.gff.gz
GUT_GENOME025992	CosteaPI_2017__SID713B051-11-0-0__bin.40	CIBIO	MAG	1794856	59	43917	31.07	100	0	0	32.9	0	20	NA	GUT_GENOME132205	MGYG-HGUT-02163	d__Archaea;p__Euryarchaeota;c__Methanobacteria;o__Methanobacteriales;f__Methanobacteriaceae;g__Methanobrevibacter_A;s__Methanobrevibacter_A smithii	ERS1444597	ERP019502	Methanobrevibacter_A smithii	NA	NA	NA	NA	NA	NA	NA	NA	NA	NA	NA	NA	NA	NA	ftp.sra.ebi.ac.uk/vol1/fastq/ERR172/004/ERR1727984/ERR1727984_1.fastq.gz	ftp.sra.ebi.ac.uk/vol1/fastq/ERR172/004/ERR1727984/ERR1727984_2.fastq.gz	ftp://ftp.ebi.ac.uk/pub/databases/metagenomics/mgnify_genomes/human-gut/2019_09/all_genomes/MGYG-HGUT-021/MGYG-HGUT-02163/genomes1/GUT_GENOME025992.gff.gz
GUT_GENOME026035	CosteaPI_2017__SID713B051-11-90-0__bin.39	CIBIO	MAG	1209731	346	3976	32.47	78.84	0.8	0	0	0	7	NA	GUT_GENOME132205	MGYG-HGUT-02163	d__Archaea;p__Euryarchaeota;c__Methanobacteria;o__Methanobacteriales;f__Methanobacteriaceae;g__Methanobrevibacter_A;s__Methanobrevibacter_A smithii	ERS1444598	ERP019502	Methanobrevibacter_A smithii	NA	NA	NA	NA	NA	NA	NA	NA	NA	NA	NA	NA	NA	NA	ftp.sra.ebi.ac.uk/vol1/fastq/ERR172/000/ERR1728200/ERR1728200_1.fastq.gz	ftp.sra.ebi.ac.uk/vol1/fastq/ERR172/000/ERR1728200/ERR1728200_2.fastq.gz	ftp://ftp.ebi.ac.uk/pub/databases/metagenomics/mgnify_genomes/human-gut/2019_09/all_genomes/MGYG-HGUT-021/MGYG-HGUT-02163/genomes1/GUT_GENOME026035.gff.gz
GUT_GENOME026236	CosteaPI_2017__SID713B055-11-0-0__bin.97	CIBIO	MAG	1475238	347	5083	31.92	85.51	0.27	0	0	0	14	NA	GUT_GENOME132205	MGYG-HGUT-02163	d__Archaea;p__Euryarchaeota;c__Methanobacteria;o__Methanobacteriales;f__Methanobacteriaceae;g__Methanobrevibacter_A;s__Methanobrevibacter_A smithii	ERS1444603	ERP019502	Methanobrevibacter_A smithii	NA	NA	NA	NA	NA	NA	NA	NA	NA	NA	NA	NA	NA	NA	ftp.sra.ebi.ac.uk/vol1/fastq/ERR172/002/ERR1727872/ERR1727872_1.fastq.gz	ftp.sra.ebi.ac.uk/vol1/fastq/ERR172/002/ERR1727872/ERR1727872_2.fastq.gz	ftp://ftp.ebi.ac.uk/pub/databases/metagenomics/mgnify_genomes/human-gut/2019_09/all_genomes/MGYG-HGUT-021/MGYG-HGUT-02163/genomes1/GUT_GENOME026236.gff.gz
GUT_GENOME026699	CosteaPI_2017__SID713B069-11-90-0__bin.14	CIBIO	MAG	1421353	330	4999	58.75	79.37	1.61	0	0	0	20	NA	GUT_GENOME268463	MGYG-HGUT-04339	d__Archaea;p__Thermoplasmatota;c__Thermoplasmata;o__Methanomassiliicoccales;f__Methanomethylophilaceae;g__UBA71;s__	ERS1444622	ERP019502	Methanomethylophilaceae UBA71	NA	NA	NA	NA	NA	NA	NA	NA	NA	NA	NA	NA	1.65193	NA	ftp.sra.ebi.ac.uk/vol1/fastq/ERR172/006/ERR1727566/ERR1727566_1.fastq.gz	ftp.sra.ebi.ac.uk/vol1/fastq/ERR172/006/ERR1727566/ERR1727566_2.fastq.gz	ftp://ftp.ebi.ac.uk/pub/databases/metagenomics/mgnify_genomes/human-gut/2019_09/all_genomes/MGYG-HGUT-043/MGYG-HGUT-04339/genomes1/GUT_GENOME026699.gff.gz
GUT_GENOME026824	CosteaPI_2017__SID713B072-11-90-0__bin.64	CIBIO	MAG	1335565	357	4391	32.27	81.51	0	0	0	0	12	NA	GUT_GENOME132205	MGYG-HGUT-02163	d__Archaea;p__Euryarchaeota;c__Methanobacteria;o__Methanobacteriales;f__Methanobacteriaceae;g__Methanobrevibacter_A;s__Methanobrevibacter_A smithii	ERS1444624	ERP019502	Methanobrevibacter_A smithii	NA	NA	NA	NA	NA	NA	NA	NA	NA	NA	NA	NA	NA	NA	ftp.sra.ebi.ac.uk/vol1/fastq/ERR172/000/ERR1727570/ERR1727570_1.fastq.gz	ftp.sra.ebi.ac.uk/vol1/fastq/ERR172/000/ERR1727570/ERR1727570_2.fastq.gz	ftp://ftp.ebi.ac.uk/pub/databases/metagenomics/mgnify_genomes/human-gut/2019_09/all_genomes/MGYG-HGUT-021/MGYG-HGUT-02163/genomes1/GUT_GENOME026824.gff.gz
GUT_GENOME028362	ERR011120_bin.18	EBI	MAG	959208	244	4145	56.22	69.15	2.02	87.39	9.48	11.2	16	NA	GUT_GENOME143252	MGYG-HGUT-02456	d__Archaea;p__Thermoplasmatota;c__Thermoplasmata;o__Methanomassiliicoccales;f__Methanomethylophilaceae;g__Methanomethylophilus;s__Methanomethylophilus alvus	ERS006494	ERP000108	Methanomethylophilus alvus	Denmark	Europe	Healthy	NA	32.1	Obesity Class 1	No	42	Adult	Female	Urban	NA	NA	https://www.nature.com/articles/nature08821	NA	NA	ftp://ftp.ebi.ac.uk/pub/databases/metagenomics/mgnify_genomes/human-gut/2019_09/all_genomes/MGYG-HGUT-024/MGYG-HGUT-02456/genomes1/GUT_GENOME028362.gff.gz
GUT_GENOME028394	ERR011122_bin.4	EBI	MAG	975326	212	5293	55.86	65.36	0.81	0	99.8	99.13	19	NA	GUT_GENOME143252	MGYG-HGUT-02456	d__Archaea;p__Thermoplasmatota;c__Thermoplasmata;o__Methanomassiliicoccales;f__Methanomethylophilaceae;g__Methanomethylophilus;s__Methanomethylophilus alvus	ERS006494	ERP000108	Methanomethylophilus alvus	Denmark	Europe	Healthy	NA	32.1	Obesity Class 1	No	42	Adult	Female	Urban	NA	NA	https://www.nature.com/articles/nature08821	NA	NA	ftp://ftp.ebi.ac.uk/pub/databases/metagenomics/mgnify_genomes/human-gut/2019_09/all_genomes/MGYG-HGUT-024/MGYG-HGUT-02456/genomes1/GUT_GENOME028394.gff.gz
GUT_GENOME028414	ERR011123_bin.5	EBI	MAG	972653	215	4921	55.68	72.99	0	87.39	0	99.13	17	NA	GUT_GENOME143252	MGYG-HGUT-02456	d__Archaea;p__Thermoplasmatota;c__Thermoplasmata;o__Methanomassiliicoccales;f__Methanomethylophilaceae;g__Methanomethylophilus;s__Methanomethylophilus alvus	ERS006494	ERP000108	Methanomethylophilus alvus	Denmark	Europe	Healthy	NA	32.1	Obesity Class 1	No	42	Adult	Female	Urban	NA	NA	https://www.nature.com/articles/nature08821	NA	NA	ftp://ftp.ebi.ac.uk/pub/databases/metagenomics/mgnify_genomes/human-gut/2019_09/all_genomes/MGYG-HGUT-024/MGYG-HGUT-02456/genomes1/GUT_GENOME028414.gff.gz
GUT_GENOME029030	ERR011326_bin.10	EBI	MAG	1470981	142	13794	31.81	84.34	1.6	0	0	0	15	NA	GUT_GENOME132205	MGYG-HGUT-02163	d__Archaea;p__Euryarchaeota;c__Methanobacteria;o__Methanobacteriales;f__Methanobacteriaceae;g__Methanobrevibacter_A;s__Methanobrevibacter_A smithii	ERS006524	ERP000108	Methanobrevibacter_A smithii	Spain	Europe	Healthy	NA	27.5	Overweight	NA	48	Adult	Female	Urban	NA	NA	https://www.nature.com/articles/nature08821	NA	NA	ftp://ftp.ebi.ac.uk/pub/databases/metagenomics/mgnify_genomes/human-gut/2019_09/all_genomes/MGYG-HGUT-021/MGYG-HGUT-02163/genomes1/GUT_GENOME029030.gff.gz
GUT_GENOME029117	ERR1018185_bin.2	EBI	MAG	1633206	70	35567	31.93	97.6	0.8	0	99.8	99.5	16	NA	GUT_GENOME014311	MGYG-HGUT-00522	d__Archaea;p__Euryarchaeota;c__Methanobacteria;o__Methanobacteriales;f__Methanobacteriaceae;g__Methanobrevibacter_A;s__	ERS848618	ERP012177	Methanobrevibacter_A	China	Asia	Diseased	CRC	NA	NA	NA	NA	Elderly	NA	Urban	1.58221	1.58221	http://gut.bmj.com/content/66/1/70	ftp.sra.ebi.ac.uk/vol1/fastq/ERR101/005/ERR1018185/ERR1018185_1.fastq.gz	ftp.sra.ebi.ac.uk/vol1/fastq/ERR101/005/ERR1018185/ERR1018185_2.fastq.gz	ftp://ftp.ebi.ac.uk/pub/databases/metagenomics/mgnify_genomes/human-gut/2019_09/all_genomes/MGYG-HGUT-005/MGYG-HGUT-00522/genomes1/GUT_GENOME029117.gff.gz
GUT_GENOME029172	ERR1018187_bin.40	EBI	MAG	1741744	40	68467	31.15	100	0	0	0	0	20	NA	GUT_GENOME132205	MGYG-HGUT-02163	d__Archaea;p__Euryarchaeota;c__Methanobacteria;o__Methanobacteriales;f__Methanobacteriaceae;g__Methanobrevibacter_A;s__Methanobrevibacter_A smithii	ERS848620	ERP012177	Methanobrevibacter_A smithii	China	Asia	Diseased	CRC	NA	NA	NA	NA	Elderly	NA	Urban	NA	NA	http://gut.bmj.com/content/66/1/70	ftp.sra.ebi.ac.uk/vol1/fastq/ERR101/007/ERR1018187/ERR1018187_1.fastq.gz	ftp.sra.ebi.ac.uk/vol1/fastq/ERR101/007/ERR1018187/ERR1018187_2.fastq.gz	ftp://ftp.ebi.ac.uk/pub/databases/metagenomics/mgnify_genomes/human-gut/2019_09/all_genomes/MGYG-HGUT-021/MGYG-HGUT-02163/genomes1/GUT_GENOME029172.gff.gz
GUT_GENOME029369	ERR1018196_bin.63	EBI	MAG	1710081	43	55458	31.18	100	0	0	0	0	20	NA	GUT_GENOME132205	MGYG-HGUT-02163	d__Archaea;p__Euryarchaeota;c__Methanobacteria;o__Methanobacteriales;f__Methanobacteriaceae;g__Methanobrevibacter_A;s__Methanobrevibacter_A smithii	ERS848629	ERP012177	Methanobrevibacter_A smithii	China	Asia	Diseased	CRC	NA	NA	NA	NA	Elderly	NA	Urban	NA	NA	http://gut.bmj.com/content/66/1/70	ftp.sra.ebi.ac.uk/vol1/fastq/ERR101/006/ERR1018196/ERR1018196_1.fastq.gz	ftp.sra.ebi.ac.uk/vol1/fastq/ERR101/006/ERR1018196/ERR1018196_2.fastq.gz	ftp://ftp.ebi.ac.uk/pub/databases/metagenomics/mgnify_genomes/human-gut/2019_09/all_genomes/MGYG-HGUT-021/MGYG-HGUT-02163/genomes1/GUT_GENOME029369.gff.gz
GUT_GENOME029865	ERR1018222_bin.27	EBI	MAG	1713920	59	42040	31.35	98.4	0.4	0	0	0	20	NA	GUT_GENOME132205	MGYG-HGUT-02163	d__Archaea;p__Euryarchaeota;c__Methanobacteria;o__Methanobacteriales;f__Methanobacteriaceae;g__Methanobrevibacter_A;s__Methanobrevibacter_A smithii	ERS848655	ERP012177	Methanobrevibacter_A smithii	China	Asia	Diseased	CRC	NA	NA	NA	NA	Elderly	NA	Urban	NA	NA	http://gut.bmj.com/content/66/1/70	ftp.sra.ebi.ac.uk/vol1/fastq/ERR101/002/ERR1018222/ERR1018222_1.fastq.gz	ftp.sra.ebi.ac.uk/vol1/fastq/ERR101/002/ERR1018222/ERR1018222_2.fastq.gz	ftp://ftp.ebi.ac.uk/pub/databases/metagenomics/mgnify_genomes/human-gut/2019_09/all_genomes/MGYG-HGUT-021/MGYG-HGUT-02163/genomes2/GUT_GENOME029865.gff.gz
GUT_GENOME030002	ERR1018228_bin.38	EBI	MAG	1688365	101	25725	31.32	96.4	0	0	0	0	20	NA	GUT_GENOME132205	MGYG-HGUT-02163	d__Archaea;p__Euryarchaeota;c__Methanobacteria;o__Methanobacteriales;f__Methanobacteriaceae;g__Methanobrevibacter_A;s__Methanobrevibacter_A smithii	ERS848661	ERP012177	Methanobrevibacter_A smithii	China	Asia	Diseased	CRC	NA	NA	NA	NA	Elderly	NA	Urban	NA	NA	http://gut.bmj.com/content/66/1/70	ftp.sra.ebi.ac.uk/vol1/fastq/ERR101/008/ERR1018228/ERR1018228_1.fastq.gz	ftp.sra.ebi.ac.uk/vol1/fastq/ERR101/008/ERR1018228/ERR1018228_2.fastq.gz	ftp://ftp.ebi.ac.uk/pub/databases/metagenomics/mgnify_genomes/human-gut/2019_09/all_genomes/MGYG-HGUT-021/MGYG-HGUT-02163/genomes1/GUT_GENOME030002.gff.gz
GUT_GENOME030764	ERR1018268_bin.59	EBI	MAG	1795361	14	320998	29.79	100	0	0	0	0	20	NA	GUT_GENOME263468	MGYG-HGUT-04283	d__Archaea;p__Euryarchaeota;c__Methanobacteria;o__Methanobacteriales;f__Methanobacteriaceae;g__Methanobrevibacter_A;s__Methanobrevibacter_A woesei	ERS848701	ERP012177	Methanobrevibacter_A woesei	China	Asia	Healthy	NA	NA	NA	NA	NA	Elderly	NA	Urban	NA	NA	http://gut.bmj.com/content/66/1/70	ftp.sra.ebi.ac.uk/vol1/fastq/ERR101/008/ERR1018268/ERR1018268_1.fastq.gz	ftp.sra.ebi.ac.uk/vol1/fastq/ERR101/008/ERR1018268/ERR1018268_2.fastq.gz	ftp://ftp.ebi.ac.uk/pub/databases/metagenomics/mgnify_genomes/human-gut/2019_09/all_genomes/MGYG-HGUT-042/MGYG-HGUT-04283/genomes1/GUT_GENOME030764.gff.gz
GUT_GENOME030862	ERR1018272_bin.9	EBI	MAG	1668901	57	54744	31.38	98.4	0	0	99.8	99.5	20	NA	GUT_GENOME132205	MGYG-HGUT-02163	d__Archaea;p__Euryarchaeota;c__Methanobacteria;o__Methanobacteriales;f__Methanobacteriaceae;g__Methanobrevibacter_A;s__Methanobrevibacter_A smithii	ERS848705	ERP012177	Methanobrevibacter_A smithii	China	Asia	Healthy	NA	NA	NA	NA	NA	Elderly	NA	Urban	NA	NA	http://gut.bmj.com/content/66/1/70	ftp.sra.ebi.ac.uk/vol1/fastq/ERR101/002/ERR1018272/ERR1018272_1.fastq.gz	ftp.sra.ebi.ac.uk/vol1/fastq/ERR101/002/ERR1018272/ERR1018272_2.fastq.gz	ftp://ftp.ebi.ac.uk/pub/databases/metagenomics/mgnify_genomes/human-gut/2019_09/all_genomes/MGYG-HGUT-021/MGYG-HGUT-02163/genomes2/GUT_GENOME030862.gff.gz
GUT_GENOME031107	ERR1018285_bin.46	EBI	MAG	1683244	40	61927	31.2	96.8	0	0	0	0	20	NA	GUT_GENOME132205	MGYG-HGUT-02163	d__Archaea;p__Euryarchaeota;c__Methanobacteria;o__Methanobacteriales;f__Methanobacteriaceae;g__Methanobrevibacter_A;s__Methanobrevibacter_A smithii	ERS848718	ERP012177	Methanobrevibacter_A smithii	China	Asia	Diseased	CRC	NA	NA	NA	NA	Elderly	NA	Urban	NA	NA	http://gut.bmj.com/content/66/1/70	ftp.sra.ebi.ac.uk/vol1/fastq/ERR101/005/ERR1018285/ERR1018285_1.fastq.gz	ftp.sra.ebi.ac.uk/vol1/fastq/ERR101/005/ERR1018285/ERR1018285_2.fastq.gz	ftp://ftp.ebi.ac.uk/pub/databases/metagenomics/mgnify_genomes/human-gut/2019_09/all_genomes/MGYG-HGUT-021/MGYG-HGUT-02163/genomes1/GUT_GENOME031107.gff.gz
GUT_GENOME031211	ERR1018291_bin.34	EBI	MAG	1873024	55	51027	31.25	100	0.4	0	52.47	0	20	NA	GUT_GENOME132205	MGYG-HGUT-02163	d__Archaea;p__Euryarchaeota;c__Methanobacteria;o__Methanobacteriales;f__Methanobacteriaceae;g__Methanobrevibacter_A;s__Methanobrevibacter_A smithii	ERS848724	ERP012177	Methanobrevibacter_A smithii	China	Asia	Diseased	CRC	NA	NA	NA	NA	Elderly	NA	Urban	NA	NA	http://gut.bmj.com/content/66/1/70	ftp.sra.ebi.ac.uk/vol1/fastq/ERR101/001/ERR1018291/ERR1018291_1.fastq.gz	ftp.sra.ebi.ac.uk/vol1/fastq/ERR101/001/ERR1018291/ERR1018291_2.fastq.gz	ftp://ftp.ebi.ac.uk/pub/databases/metagenomics/mgnify_genomes/human-gut/2019_09/all_genomes/MGYG-HGUT-021/MGYG-HGUT-02163/genomes2/GUT_GENOME031211.gff.gz
GUT_GENOME031327	ERR1018298_bin.5	EBI	MAG	1496619	205	9608	32.24	90.74	0	0	99.8	99.5	11	NA	GUT_GENOME014311	MGYG-HGUT-00522	d__Archaea;p__Euryarchaeota;c__Methanobacteria;o__Methanobacteriales;f__Methanobacteriaceae;g__Methanobrevibacter_A;s__	ERS848731	ERP012177	Methanobrevibacter_A	China	Asia	Diseased	CRC	NA	NA	NA	NA	Elderly	NA	Urban	NA	NA	http://gut.bmj.com/content/66/1/70	ftp.sra.ebi.ac.uk/vol1/fastq/ERR101/008/ERR1018298/ERR1018298_1.fastq.gz	ftp.sra.ebi.ac.uk/vol1/fastq/ERR101/008/ERR1018298/ERR1018298_2.fastq.gz	ftp://ftp.ebi.ac.uk/pub/databases/metagenomics/mgnify_genomes/human-gut/2019_09/all_genomes/MGYG-HGUT-005/MGYG-HGUT-00522/genomes1/GUT_GENOME031327.gff.gz
GUT_GENOME031842	ERR1190545_bin.21	EBI	MAG	1748698	21	198225	31.13	100	0	0	0	0	20	NA	GUT_GENOME132205	MGYG-HGUT-02163	d__Archaea;p__Euryarchaeota;c__Methanobacteria;o__Methanobacteriales;f__Methanobacteriaceae;g__Methanobrevibacter_A;s__Methanobrevibacter_A smithii	ERS1015620	ERP013562	Methanobrevibacter_A smithii	China	Asia	NA	NA	NA	NA	No	NA	Adult	NA	Urban	NA	NA	https://www.nature.com/articles/nm.4358	ftp.sra.ebi.ac.uk/vol1/fastq/ERR119/005/ERR1190545/ERR1190545_1.fastq.gz	ftp.sra.ebi.ac.uk/vol1/fastq/ERR119/005/ERR1190545/ERR1190545_2.fastq.gz	ftp://ftp.ebi.ac.uk/pub/databases/metagenomics/mgnify_genomes/human-gut/2019_09/all_genomes/MGYG-HGUT-021/MGYG-HGUT-02163/genomes1/GUT_GENOME031842.gff.gz
GUT_GENOME033967	ERR1190661_bin.6	EBI	MAG	1670326	123	20631	31.42	92.8	0	0	99.8	99.5	20	NA	GUT_GENOME132205	MGYG-HGUT-02163	d__Archaea;p__Euryarchaeota;c__Methanobacteria;o__Methanobacteriales;f__Methanobacteriaceae;g__Methanobrevibacter_A;s__Methanobrevibacter_A smithii	ERS1015736	ERP013562	Methanobrevibacter_A smithii	China	Asia	NA	NA	NA	NA	No	NA	Adult	NA	Urban	NA	NA	https://www.nature.com/articles/nm.4358	ftp.sra.ebi.ac.uk/vol1/fastq/ERR119/001/ERR1190661/ERR1190661_1.fastq.gz	ftp.sra.ebi.ac.uk/vol1/fastq/ERR119/001/ERR1190661/ERR1190661_2.fastq.gz	ftp://ftp.ebi.ac.uk/pub/databases/metagenomics/mgnify_genomes/human-gut/2019_09/all_genomes/MGYG-HGUT-021/MGYG-HGUT-02163/genomes2/GUT_GENOME033967.gff.gz
GUT_GENOME037337	ERR1190927_bin.71	EBI	MAG	1829732	20	194323	31.12	100	0	0	0	0	20	NA	GUT_GENOME132205	MGYG-HGUT-02163	d__Archaea;p__Euryarchaeota;c__Methanobacteria;o__Methanobacteriales;f__Methanobacteriaceae;g__Methanobrevibacter_A;s__Methanobrevibacter_A smithii	ERS1016002	ERP013563	Methanobrevibacter_A smithii	China	Asia	Diseased	T2D	NA	NA	NA	NA	Adult	NA	Urban	NA	NA	https://www.nature.com/articles/s41467-017-01682-2#Sec10	ftp.sra.ebi.ac.uk/vol1/fastq/ERR119/007/ERR1190927/ERR1190927_1.fastq.gz	ftp.sra.ebi.ac.uk/vol1/fastq/ERR119/007/ERR1190927/ERR1190927_2.fastq.gz	ftp://ftp.ebi.ac.uk/pub/databases/metagenomics/mgnify_genomes/human-gut/2019_09/all_genomes/MGYG-HGUT-021/MGYG-HGUT-02163/genomes1/GUT_GENOME037337.gff.gz
GUT_GENOME039517	ERR1293646_bin.13	EBI	MAG	1777728	25	154665	31.12	100	0	0	0	0	20	NA	GUT_GENOME132205	MGYG-HGUT-02163	d__Archaea;p__Euryarchaeota;c__Methanobacteria;o__Methanobacteriales;f__Methanobacteriaceae;g__Methanobrevibacter_A;s__Methanobrevibacter_A smithii	ERS1066671	ERP013933	Methanobrevibacter_A smithii	United States	North America	Diseased	CRC	19.5756	Normal weight	NA	31	Adult	Male	Urban	NA	NA	https://journals.plos.org/plosone/article?id=10.1371/journal.pone.0155362	NA	NA	ftp://ftp.ebi.ac.uk/pub/databases/metagenomics/mgnify_genomes/human-gut/2019_09/all_genomes/MGYG-HGUT-021/MGYG-HGUT-02163/genomes2/GUT_GENOME039517.gff.gz
GUT_GENOME039530	ERR1293647_bin.7	EBI	MAG	1794644	28	156177	31.1	100	0	0	0	0	20	NA	GUT_GENOME132205	MGYG-HGUT-02163	d__Archaea;p__Euryarchaeota;c__Methanobacteria;o__Methanobacteriales;f__Methanobacteriaceae;g__Methanobrevibacter_A;s__Methanobrevibacter_A smithii	ERS1066671	ERP013933	Methanobrevibacter_A smithii	United States	North America	Diseased	CRC	19.5756	Normal weight	NA	31	Adult	Male	Urban	NA	NA	https://journals.plos.org/plosone/article?id=10.1371/journal.pone.0155362	NA	NA	ftp://ftp.ebi.ac.uk/pub/databases/metagenomics/mgnify_genomes/human-gut/2019_09/all_genomes/MGYG-HGUT-021/MGYG-HGUT-02163/genomes1/GUT_GENOME039530.gff.gz
GUT_GENOME039533	ERR1293648_bin.10	EBI	MAG	1767976	35	68551	31.12	100	0	0	0	0	20	NA	GUT_GENOME132205	MGYG-HGUT-02163	d__Archaea;p__Euryarchaeota;c__Methanobacteria;o__Methanobacteriales;f__Methanobacteriaceae;g__Methanobrevibacter_A;s__Methanobrevibacter_A smithii	ERS1066671	ERP013933	Methanobrevibacter_A smithii	United States	North America	Diseased	CRC	19.5756	Normal weight	NA	31	Adult	Male	Urban	NA	NA	https://journals.plos.org/plosone/article?id=10.1371/journal.pone.0155362	NA	NA	ftp://ftp.ebi.ac.uk/pub/databases/metagenomics/mgnify_genomes/human-gut/2019_09/all_genomes/MGYG-HGUT-021/MGYG-HGUT-02163/genomes1/GUT_GENOME039533.gff.gz
GUT_GENOME039548	ERR1293649_bin.3	EBI	MAG	1751415	33	67830	31.14	100	0	0	0	0	20	NA	GUT_GENOME132205	MGYG-HGUT-02163	d__Archaea;p__Euryarchaeota;c__Methanobacteria;o__Methanobacteriales;f__Methanobacteriaceae;g__Methanobrevibacter_A;s__Methanobrevibacter_A smithii	ERS1066671	ERP013933	Methanobrevibacter_A smithii	United States	North America	Diseased	CRC	19.5756	Normal weight	NA	31	Adult	Male	Urban	NA	NA	https://journals.plos.org/plosone/article?id=10.1371/journal.pone.0155362	NA	NA	ftp://ftp.ebi.ac.uk/pub/databases/metagenomics/mgnify_genomes/human-gut/2019_09/all_genomes/MGYG-HGUT-021/MGYG-HGUT-02163/genomes1/GUT_GENOME039548.gff.gz
GUT_GENOME040374	ERR1293750_bin.22	EBI	MAG	1787746	133	18516	31.26	97.73	0	0	0	0	20	NA	GUT_GENOME132205	MGYG-HGUT-02163	d__Archaea;p__Euryarchaeota;c__Methanobacteria;o__Methanobacteriales;f__Methanobacteriaceae;g__Methanobrevibacter_A;s__Methanobrevibacter_A smithii	ERS1066697	ERP013933	Methanobrevibacter_A smithii	United States	North America	Diseased	CRC	23.4908	Normal weight	NA	54	Adult	Female	Urban	NA	NA	https://journals.plos.org/plosone/article?id=10.1371/journal.pone.0155362	NA	NA	ftp://ftp.ebi.ac.uk/pub/databases/metagenomics/mgnify_genomes/human-gut/2019_09/all_genomes/MGYG-HGUT-021/MGYG-HGUT-02163/genomes1/GUT_GENOME040374.gff.gz
GUT_GENOME040387	ERR1293751_bin.11	EBI	MAG	1902910	174	15801	31.45	97.6	1.07	0	99.8	99.5	16	NA	GUT_GENOME132205	MGYG-HGUT-02163	d__Archaea;p__Euryarchaeota;c__Methanobacteria;o__Methanobacteriales;f__Methanobacteriaceae;g__Methanobrevibacter_A;s__Methanobrevibacter_A smithii	ERS1066697	ERP013933	Methanobrevibacter_A smithii	United States	North America	Diseased	CRC	23.4908	Normal weight	NA	54	Adult	Female	Urban	NA	NA	https://journals.plos.org/plosone/article?id=10.1371/journal.pone.0155362	NA	NA	ftp://ftp.ebi.ac.uk/pub/databases/metagenomics/mgnify_genomes/human-gut/2019_09/all_genomes/MGYG-HGUT-021/MGYG-HGUT-02163/genomes1/GUT_GENOME040387.gff.gz
GUT_GENOME040406	ERR1293752_bin.18	EBI	MAG	1791659	153	15613	31.2	96.8	0	0	0	0	20	NA	GUT_GENOME132205	MGYG-HGUT-02163	d__Archaea;p__Euryarchaeota;c__Methanobacteria;o__Methanobacteriales;f__Methanobacteriaceae;g__Methanobrevibacter_A;s__Methanobrevibacter_A smithii	ERS1066697	ERP013933	Methanobrevibacter_A smithii	United States	North America	Diseased	CRC	23.4908	Normal weight	NA	54	Adult	Female	Urban	NA	NA	https://journals.plos.org/plosone/article?id=10.1371/journal.pone.0155362	NA	NA	ftp://ftp.ebi.ac.uk/pub/databases/metagenomics/mgnify_genomes/human-gut/2019_09/all_genomes/MGYG-HGUT-021/MGYG-HGUT-02163/genomes1/GUT_GENOME040406.gff.gz
GUT_GENOME040421	ERR1293753_bin.21	EBI	MAG	1851753	138	19368	31.28	97.2	0	0	99.8	99.5	20	NA	GUT_GENOME132205	MGYG-HGUT-02163	d__Archaea;p__Euryarchaeota;c__Methanobacteria;o__Methanobacteriales;f__Methanobacteriaceae;g__Methanobrevibacter_A;s__Methanobrevibacter_A smithii	ERS1066697	ERP013933	Methanobrevibacter_A smithii	United States	North America	Diseased	CRC	23.4908	Normal weight	NA	54	Adult	Female	Urban	NA	NA	https://journals.plos.org/plosone/article?id=10.1371/journal.pone.0155362	NA	NA	ftp://ftp.ebi.ac.uk/pub/databases/metagenomics/mgnify_genomes/human-gut/2019_09/all_genomes/MGYG-HGUT-021/MGYG-HGUT-02163/genomes1/GUT_GENOME040421.gff.gz
GUT_GENOME040899	ERR1293807_bin.2	EBI	MAG	775389	207	3927	32.59	61.05	0	0	0	0	6	NA	GUT_GENOME132205	MGYG-HGUT-02163	d__Archaea;p__Euryarchaeota;c__Methanobacteria;o__Methanobacteriales;f__Methanobacteriaceae;g__Methanobrevibacter_A;s__Methanobrevibacter_A smithii	ERS1066711	ERP013933	Methanobrevibacter_A smithii	United States	North America	Healthy	NA	23.1209	Normal weight	NA	60	Adult	Male	Urban	NA	NA	https://journals.plos.org/plosone/article?id=10.1371/journal.pone.0155362	NA	NA	ftp://ftp.ebi.ac.uk/pub/databases/metagenomics/mgnify_genomes/human-gut/2019_09/all_genomes/MGYG-HGUT-021/MGYG-HGUT-02163/genomes1/GUT_GENOME040899.gff.gz
GUT_GENOME040931	ERR1293809_bin.9	EBI	MAG	1105291	289	3989	32.22	65.62	0	0	0	0	11	NA	GUT_GENOME132205	MGYG-HGUT-02163	d__Archaea;p__Euryarchaeota;c__Methanobacteria;o__Methanobacteriales;f__Methanobacteriaceae;g__Methanobrevibacter_A;s__Methanobrevibacter_A smithii	ERS1066711	ERP013933	Methanobrevibacter_A smithii	United States	North America	Healthy	NA	23.1209	Normal weight	NA	60	Adult	Male	Urban	NA	NA	https://journals.plos.org/plosone/article?id=10.1371/journal.pone.0155362	NA	NA	ftp://ftp.ebi.ac.uk/pub/databases/metagenomics/mgnify_genomes/human-gut/2019_09/all_genomes/MGYG-HGUT-021/MGYG-HGUT-02163/genomes1/GUT_GENOME040931.gff.gz
GUT_GENOME041778	ERR1293914_bin.23	EBI	MAG	1825085	134	19483	30.66	100	0	0	99.8	99.5	20	NA	GUT_GENOME143185	MGYG-HGUT-02446	d__Archaea;p__Euryarchaeota;c__Methanobacteria;o__Methanobacteriales;f__Methanobacteriaceae;g__Methanobrevibacter_A;s__Methanobrevibacter_A smithii_A	ERS1066738	ERP013933	Methanobrevibacter_A smithii_A	United States	North America	Diseased	CRC	35.6992	Obesity Class 2	NA	64	Adult	Female	Urban	NA	NA	https://journals.plos.org/plosone/article?id=10.1371/journal.pone.0155362	NA	NA	ftp://ftp.ebi.ac.uk/pub/databases/metagenomics/mgnify_genomes/human-gut/2019_09/all_genomes/MGYG-HGUT-024/MGYG-HGUT-02446/genomes1/GUT_GENOME041778.gff.gz
GUT_GENOME041786	ERR1293915_bin.19	EBI	MAG	1795938	139	16930	30.73	97.2	0.4	0	99.8	99.5	19	NA	GUT_GENOME143185	MGYG-HGUT-02446	d__Archaea;p__Euryarchaeota;c__Methanobacteria;o__Methanobacteriales;f__Methanobacteriaceae;g__Methanobrevibacter_A;s__Methanobrevibacter_A smithii_A	ERS1066738	ERP013933	Methanobrevibacter_A smithii_A	United States	North America	Diseased	CRC	35.6992	Obesity Class 2	NA	64	Adult	Female	Urban	NA	NA	https://journals.plos.org/plosone/article?id=10.1371/journal.pone.0155362	NA	NA	ftp://ftp.ebi.ac.uk/pub/databases/metagenomics/mgnify_genomes/human-gut/2019_09/all_genomes/MGYG-HGUT-024/MGYG-HGUT-02446/genomes1/GUT_GENOME041786.gff.gz
GUT_GENOME041800	ERR1293916_bin.2	EBI	MAG	1835924	157	16647	30.81	100	0	0	99.8	99.5	20	NA	GUT_GENOME143185	MGYG-HGUT-02446	d__Archaea;p__Euryarchaeota;c__Methanobacteria;o__Methanobacteriales;f__Methanobacteriaceae;g__Methanobrevibacter_A;s__Methanobrevibacter_A smithii_A	ERS1066738	ERP013933	Methanobrevibacter_A smithii_A	United States	North America	Diseased	CRC	35.6992	Obesity Class 2	NA	64	Adult	Female	Urban	NA	NA	https://journals.plos.org/plosone/article?id=10.1371/journal.pone.0155362	NA	NA	ftp://ftp.ebi.ac.uk/pub/databases/metagenomics/mgnify_genomes/human-gut/2019_09/all_genomes/MGYG-HGUT-024/MGYG-HGUT-02446/genomes1/GUT_GENOME041800.gff.gz
GUT_GENOME041810	ERR1293917_bin.7	EBI	MAG	1799445	144	19696	30.66	98.8	0	0	99.8	99.5	20	NA	GUT_GENOME143185	MGYG-HGUT-02446	d__Archaea;p__Euryarchaeota;c__Methanobacteria;o__Methanobacteriales;f__Methanobacteriaceae;g__Methanobrevibacter_A;s__Methanobrevibacter_A smithii_A	ERS1066738	ERP013933	Methanobrevibacter_A smithii_A	United States	North America	Diseased	CRC	35.6992	Obesity Class 2	NA	64	Adult	Female	Urban	NA	NA	https://journals.plos.org/plosone/article?id=10.1371/journal.pone.0155362	NA	NA	ftp://ftp.ebi.ac.uk/pub/databases/metagenomics/mgnify_genomes/human-gut/2019_09/all_genomes/MGYG-HGUT-024/MGYG-HGUT-02446/genomes1/GUT_GENOME041810.gff.gz
GUT_GENOME043902	ERR1305891_bin.17	EBI	MAG	1673844	277	7691	30.79	88	0	0	0	10.7	19	NA	GUT_GENOME143185	MGYG-HGUT-02446	d__Archaea;p__Euryarchaeota;c__Methanobacteria;o__Methanobacteriales;f__Methanobacteriaceae;g__Methanobrevibacter_A;s__Methanobrevibacter_A smithii_A	ERS1076030	ERP014480	Methanobrevibacter_A smithii_A	Denmark	Europe	Diseased	Obesity	NA	NA	NA	NA	Adult	NA	Urban	NA	NA	https://genomemedicine.biomedcentral.com/articles/10.1186/s13073-016-0312-1	ftp.sra.ebi.ac.uk/vol1/fastq/ERR130/001/ERR1305891/ERR1305891_1.fastq.gz	ftp.sra.ebi.ac.uk/vol1/fastq/ERR130/001/ERR1305891/ERR1305891_2.fastq.gz	ftp://ftp.ebi.ac.uk/pub/databases/metagenomics/mgnify_genomes/human-gut/2019_09/all_genomes/MGYG-HGUT-024/MGYG-HGUT-02446/genomes1/GUT_GENOME043902.gff.gz
GUT_GENOME044029	ERR1305895_bin.17	EBI	MAG	754838	204	4022	57.04	55.36	0.81	0	0	0	15	NA	GUT_GENOME143252	MGYG-HGUT-02456	d__Archaea;p__Thermoplasmatota;c__Thermoplasmata;o__Methanomassiliicoccales;f__Methanomethylophilaceae;g__Methanomethylophilus;s__Methanomethylophilus alvus	ERS1076046	ERP014480	Methanomethylophilus alvus	Denmark	Europe	Diseased	Obesity	NA	NA	NA	NA	Adult	NA	Urban	NA	NA	https://genomemedicine.biomedcentral.com/articles/10.1186/s13073-016-0312-1	ftp.sra.ebi.ac.uk/vol1/fastq/ERR130/005/ERR1305895/ERR1305895_1.fastq.gz	ftp.sra.ebi.ac.uk/vol1/fastq/ERR130/005/ERR1305895/ERR1305895_2.fastq.gz	ftp://ftp.ebi.ac.uk/pub/databases/metagenomics/mgnify_genomes/human-gut/2019_09/all_genomes/MGYG-HGUT-024/MGYG-HGUT-02456/genomes1/GUT_GENOME044029.gff.gz
GUT_GENOME044077	ERR1305896_bin.24	EBI	MAG	1405365	38	66682	56.46	82.26	0	87.39	99.8	99.13	20	NA	GUT_GENOME143252	MGYG-HGUT-02456	d__Archaea;p__Thermoplasmatota;c__Thermoplasmata;o__Methanomassiliicoccales;f__Methanomethylophilaceae;g__Methanomethylophilus;s__Methanomethylophilus alvus	ERS1076038	ERP014480	Methanomethylophilus alvus	Denmark	Europe	Diseased	Obesity	NA	NA	NA	NA	Adult	NA	Urban	NA	NA	https://genomemedicine.biomedcentral.com/articles/10.1186/s13073-016-0312-1	ftp.sra.ebi.ac.uk/vol1/fastq/ERR130/006/ERR1305896/ERR1305896_1.fastq.gz	ftp.sra.ebi.ac.uk/vol1/fastq/ERR130/006/ERR1305896/ERR1305896_2.fastq.gz	ftp://ftp.ebi.ac.uk/pub/databases/metagenomics/mgnify_genomes/human-gut/2019_09/all_genomes/MGYG-HGUT-024/MGYG-HGUT-02456/genomes1/GUT_GENOME044077.gff.gz
GUT_GENOME044172	ERR1305899_bin.45	EBI	MAG	1364054	19	134738	42.46	70.56	0.81	92.44	99.86	99.03	17	NA	GUT_GENOME044241	MGYG-HGUT-00897	d__Archaea;p__Thermoplasmatota;c__Thermoplasmata;o__Methanomassiliicoccales;f__Methanomassiliicoccaceae;g__Methanomassiliicoccus_A;s__	ERS1076050	ERP014480	Methanomassiliicoccus_A	Denmark	Europe	Diseased	Obesity	NA	NA	NA	NA	Adult	NA	Urban	NA	NA	https://genomemedicine.biomedcentral.com/articles/10.1186/s13073-016-0312-1	ftp.sra.ebi.ac.uk/vol1/fastq/ERR130/009/ERR1305899/ERR1305899_1.fastq.gz	ftp.sra.ebi.ac.uk/vol1/fastq/ERR130/009/ERR1305899/ERR1305899_2.fastq.gz	ftp://ftp.ebi.ac.uk/pub/databases/metagenomics/mgnify_genomes/human-gut/2019_09/all_genomes/MGYG-HGUT-008/MGYG-HGUT-00897/genomes1/GUT_GENOME044172.gff.gz
GUT_GENOME044226	ERR1305900_bin.87	EBI	MAG	1698490	92	25772	42.83	97.72	0	92.44	99.86	99.03	20	NA	GUT_GENOME044241	MGYG-HGUT-00897	d__Archaea;p__Thermoplasmatota;c__Thermoplasmata;o__Methanomassiliicoccales;f__Methanomassiliicoccaceae;g__Methanomassiliicoccus_A;s__	ERS1076059	ERP014480	Methanomassiliicoccus_A	Denmark	Europe	Diseased	Obesity	NA	NA	NA	NA	Adult	NA	Urban	NA	NA	https://genomemedicine.biomedcentral.com/articles/10.1186/s13073-016-0312-1	ftp.sra.ebi.ac.uk/vol1/fastq/ERR130/000/ERR1305900/ERR1305900_1.fastq.gz	ftp.sra.ebi.ac.uk/vol1/fastq/ERR130/000/ERR1305900/ERR1305900_2.fastq.gz	ftp://ftp.ebi.ac.uk/pub/databases/metagenomics/mgnify_genomes/human-gut/2019_09/all_genomes/MGYG-HGUT-008/MGYG-HGUT-00897/genomes1/GUT_GENOME044226.gff.gz
GUT_GENOME044241	ERR1305901_bin.111	EBI	MAG	1740386	27	117960	42.73	97.98	0	92.44	99.86	99.03	20	NA	GUT_GENOME044241	MGYG-HGUT-00897	d__Archaea;p__Thermoplasmatota;c__Thermoplasmata;o__Methanomassiliicoccales;f__Methanomassiliicoccaceae;g__Methanomassiliicoccus_A;s__	ERS1076051	ERP014480	Methanomassiliicoccus_A	Denmark	Europe	Diseased	Obesity	NA	NA	NA	NA	Adult	NA	Urban	1.307	1.307	https://genomemedicine.biomedcentral.com/articles/10.1186/s13073-016-0312-1	ftp.sra.ebi.ac.uk/vol1/fastq/ERR130/001/ERR1305901/ERR1305901_1.fastq.gz	ftp.sra.ebi.ac.uk/vol1/fastq/ERR130/001/ERR1305901/ERR1305901_2.fastq.gz	ftp://ftp.ebi.ac.uk/pub/databases/metagenomics/mgnify_genomes/human-gut/2019_09/all_genomes/MGYG-HGUT-008/MGYG-HGUT-00897/genomes1/GUT_GENOME044241.gff.gz
GUT_GENOME046615	ERR1620331_bin.51	EBI	MAG	1737809	35	86658	31.24	99.2	0	0	0	0	20	NA	GUT_GENOME132205	MGYG-HGUT-02163	d__Archaea;p__Euryarchaeota;c__Methanobacteria;o__Methanobacteriales;f__Methanobacteriaceae;g__Methanobrevibacter_A;s__Methanobrevibacter_A smithii	ERS1343393	ERP017091	Methanobrevibacter_A smithii	China	Asia	Healthy	NA	NA	NA	NA	NA	Adult	NA	Urban	NA	NA	https://academic.oup.com/gigascience/article/6/7/1/3888814	ftp.sra.ebi.ac.uk/vol1/fastq/ERR162/001/ERR1620331/ERR1620331_1.fastq.gz	ftp.sra.ebi.ac.uk/vol1/fastq/ERR162/001/ERR1620331/ERR1620331_2.fastq.gz	ftp://ftp.ebi.ac.uk/pub/databases/metagenomics/mgnify_genomes/human-gut/2019_09/all_genomes/MGYG-HGUT-021/MGYG-HGUT-02163/genomes1/GUT_GENOME046615.gff.gz
GUT_GENOME047646	ERR1912967_bin.8	EBI	MAG	1300029	299	4885	32.17	76.13	0	0	0	0	13	NA	GUT_GENOME132205	MGYG-HGUT-02163	d__Archaea;p__Euryarchaeota;c__Methanobacteria;o__Methanobacteriales;f__Methanobacteriaceae;g__Methanobrevibacter_A;s__Methanobrevibacter_A smithii	ERS1647289	ERP019674	Methanobrevibacter_A smithii	Germany	Europe	Diseased	Parkinson	NA	NA	No	NA	Elderly	Male	Urban	NA	NA	https://genomemedicine.biomedcentral.com/articles/10.1186/s13073-017-0428-y	ftp.sra.ebi.ac.uk/vol1/fastq/ERR191/007/ERR1912967/ERR1912967_1.fastq.gz	ftp.sra.ebi.ac.uk/vol1/fastq/ERR191/007/ERR1912967/ERR1912967_2.fastq.gz	ftp://ftp.ebi.ac.uk/pub/databases/metagenomics/mgnify_genomes/human-gut/2019_09/all_genomes/MGYG-HGUT-021/MGYG-HGUT-02163/genomes2/GUT_GENOME047646.gff.gz
GUT_GENOME047661	ERR1912968_bin.4	EBI	MAG	1402749	313	4924	32.07	82.58	0.19	0	0	0	5	NA	GUT_GENOME132205	MGYG-HGUT-02163	d__Archaea;p__Euryarchaeota;c__Methanobacteria;o__Methanobacteriales;f__Methanobacteriaceae;g__Methanobrevibacter_A;s__Methanobrevibacter_A smithii	ERS1647289	ERP019674	Methanobrevibacter_A smithii	Germany	Europe	Diseased	Parkinson	NA	NA	No	NA	Elderly	Male	Urban	NA	NA	https://genomemedicine.biomedcentral.com/articles/10.1186/s13073-017-0428-y	NA	NA	ftp://ftp.ebi.ac.uk/pub/databases/metagenomics/mgnify_genomes/human-gut/2019_09/all_genomes/MGYG-HGUT-021/MGYG-HGUT-02163/genomes2/GUT_GENOME047661.gff.gz
GUT_GENOME047676	ERR1912969_bin.35	EBI	MAG	1417328	305	5241	32.05	81.67	0	0	0	0	7	NA	GUT_GENOME132205	MGYG-HGUT-02163	d__Archaea;p__Euryarchaeota;c__Methanobacteria;o__Methanobacteriales;f__Methanobacteriaceae;g__Methanobrevibacter_A;s__Methanobrevibacter_A smithii	ERS1647289	ERP019674	Methanobrevibacter_A smithii	Germany	Europe	Diseased	Parkinson	NA	NA	No	NA	Elderly	Male	Urban	NA	NA	https://genomemedicine.biomedcentral.com/articles/10.1186/s13073-017-0428-y	NA	NA	ftp://ftp.ebi.ac.uk/pub/databases/metagenomics/mgnify_genomes/human-gut/2019_09/all_genomes/MGYG-HGUT-021/MGYG-HGUT-02163/genomes1/GUT_GENOME047676.gff.gz
GUT_GENOME047694	ERR1912970_bin.5	EBI	MAG	1343442	303	4949	32.02	83.11	0	0	0	0	10	NA	GUT_GENOME132205	MGYG-HGUT-02163	d__Archaea;p__Euryarchaeota;c__Methanobacteria;o__Methanobacteriales;f__Methanobacteriaceae;g__Methanobrevibacter_A;s__Methanobrevibacter_A smithii	ERS1647289	ERP019674	Methanobrevibacter_A smithii	Germany	Europe	Diseased	Parkinson	NA	NA	No	NA	Elderly	Male	Urban	NA	NA	https://genomemedicine.biomedcentral.com/articles/10.1186/s13073-017-0428-y	NA	NA	ftp://ftp.ebi.ac.uk/pub/databases/metagenomics/mgnify_genomes/human-gut/2019_09/all_genomes/MGYG-HGUT-021/MGYG-HGUT-02163/genomes1/GUT_GENOME047694.gff.gz
GUT_GENOME047914	ERR1912989_bin.42	EBI	MAG	1537600	280	6565	32.03	85.05	0.8	0	0	0	14	NA	GUT_GENOME132205	MGYG-HGUT-02163	d__Archaea;p__Euryarchaeota;c__Methanobacteria;o__Methanobacteriales;f__Methanobacteriaceae;g__Methanobrevibacter_A;s__Methanobrevibacter_A smithii	ERS1647330	ERP019674	Methanobrevibacter_A smithii	Germany	Europe	Healthy	NA	NA	NA	No	NA	Elderly	Male	Urban	NA	NA	https://genomemedicine.biomedcentral.com/articles/10.1186/s13073-017-0428-y	ftp.sra.ebi.ac.uk/vol1/fastq/ERR191/009/ERR1912989/ERR1912989_1.fastq.gz	ftp.sra.ebi.ac.uk/vol1/fastq/ERR191/009/ERR1912989/ERR1912989_2.fastq.gz	ftp://ftp.ebi.ac.uk/pub/databases/metagenomics/mgnify_genomes/human-gut/2019_09/all_genomes/MGYG-HGUT-021/MGYG-HGUT-02163/genomes1/GUT_GENOME047914.gff.gz
GUT_GENOME048279	ERR1913025_bin.9	EBI	MAG	2052852	390	6325	31.92	88	0	0	15.91	0	20	NA	GUT_GENOME132205	MGYG-HGUT-02163	d__Archaea;p__Euryarchaeota;c__Methanobacteria;o__Methanobacteriales;f__Methanobacteriaceae;g__Methanobrevibacter_A;s__Methanobrevibacter_A smithii	ERS1647312	ERP019674	Methanobrevibacter_A smithii	Germany	Europe	Healthy	NA	NA	NA	No	NA	Elderly	Male	Urban	NA	NA	https://genomemedicine.biomedcentral.com/articles/10.1186/s13073-017-0428-y	ftp.sra.ebi.ac.uk/vol1/fastq/ERR191/005/ERR1913025/ERR1913025_1.fastq.gz	ftp.sra.ebi.ac.uk/vol1/fastq/ERR191/005/ERR1913025/ERR1913025_2.fastq.gz	ftp://ftp.ebi.ac.uk/pub/databases/metagenomics/mgnify_genomes/human-gut/2019_09/all_genomes/MGYG-HGUT-021/MGYG-HGUT-02163/genomes2/GUT_GENOME048279.gff.gz
GUT_GENOME048293	ERR1913026_bin.30	EBI	MAG	2579179	477	6471	33.16	85.2	1.28	0	99.8	99.5	20	NA	GUT_GENOME132205	MGYG-HGUT-02163	d__Archaea;p__Euryarchaeota;c__Methanobacteria;o__Methanobacteriales;f__Methanobacteriaceae;g__Methanobrevibacter_A;s__Methanobrevibacter_A smithii	ERS1647312	ERP019674	Methanobrevibacter_A smithii	Germany	Europe	Healthy	NA	NA	NA	No	NA	Elderly	Male	Urban	NA	NA	https://genomemedicine.biomedcentral.com/articles/10.1186/s13073-017-0428-y	NA	NA	ftp://ftp.ebi.ac.uk/pub/databases/metagenomics/mgnify_genomes/human-gut/2019_09/all_genomes/MGYG-HGUT-021/MGYG-HGUT-02163/genomes1/GUT_GENOME048293.gff.gz
GUT_GENOME048310	ERR1913027_bin.29	EBI	MAG	1613974	292	6491	31.97	83.14	0.04	0	0	0	16	NA	GUT_GENOME132205	MGYG-HGUT-02163	d__Archaea;p__Euryarchaeota;c__Methanobacteria;o__Methanobacteriales;f__Methanobacteriaceae;g__Methanobrevibacter_A;s__Methanobrevibacter_A smithii	ERS1647312	ERP019674	Methanobrevibacter_A smithii	Germany	Europe	Healthy	NA	NA	NA	No	NA	Elderly	Male	Urban	NA	NA	https://genomemedicine.biomedcentral.com/articles/10.1186/s13073-017-0428-y	NA	NA	ftp://ftp.ebi.ac.uk/pub/databases/metagenomics/mgnify_genomes/human-gut/2019_09/all_genomes/MGYG-HGUT-021/MGYG-HGUT-02163/genomes1/GUT_GENOME048310.gff.gz
GUT_GENOME048336	ERR1913028_bin.8	EBI	MAG	1654744	306	6313	31.84	83.94	2	93.28	22.41	99.5	16	NA	GUT_GENOME132205	MGYG-HGUT-02163	d__Archaea;p__Euryarchaeota;c__Methanobacteria;o__Methanobacteriales;f__Methanobacteriaceae;g__Methanobrevibacter_A;s__Methanobrevibacter_A smithii	ERS1647312	ERP019674	Methanobrevibacter_A smithii	Germany	Europe	Healthy	NA	NA	NA	No	NA	Elderly	Male	Urban	NA	NA	https://genomemedicine.biomedcentral.com/articles/10.1186/s13073-017-0428-y	NA	NA	ftp://ftp.ebi.ac.uk/pub/databases/metagenomics/mgnify_genomes/human-gut/2019_09/all_genomes/MGYG-HGUT-021/MGYG-HGUT-02163/genomes2/GUT_GENOME048336.gff.gz
GUT_GENOME048380	ERR1913030_bin.7	EBI	MAG	1504577	275	6670	32.35	89.81	0	0	0	0	17	NA	GUT_GENOME132205	MGYG-HGUT-02163	d__Archaea;p__Euryarchaeota;c__Methanobacteria;o__Methanobacteriales;f__Methanobacteriaceae;g__Methanobrevibacter_A;s__Methanobrevibacter_A smithii	ERS1647321	ERP019674	Methanobrevibacter_A smithii	Germany	Europe	Healthy	NA	NA	NA	No	NA	Elderly	Male	Urban	NA	NA	https://genomemedicine.biomedcentral.com/articles/10.1186/s13073-017-0428-y	ftp.sra.ebi.ac.uk/vol1/fastq/ERR191/009/ERR1913029/ERR1913029_1.fastq.gz	ftp.sra.ebi.ac.uk/vol1/fastq/ERR191/009/ERR1913029/ERR1913029_2.fastq.gz	ftp://ftp.ebi.ac.uk/pub/databases/metagenomics/mgnify_genomes/human-gut/2019_09/all_genomes/MGYG-HGUT-021/MGYG-HGUT-02163/genomes1/GUT_GENOME048380.gff.gz
GUT_GENOME048397	ERR1913031_bin.40	EBI	MAG	1525805	345	4904	32.61	81.01	0.98	0	0	0	15	NA	GUT_GENOME132205	MGYG-HGUT-02163	d__Archaea;p__Euryarchaeota;c__Methanobacteria;o__Methanobacteriales;f__Methanobacteriaceae;g__Methanobrevibacter_A;s__Methanobrevibacter_A smithii	ERS1647321	ERP019674	Methanobrevibacter_A smithii	Germany	Europe	Healthy	NA	NA	NA	No	NA	Elderly	Male	Urban	NA	NA	https://genomemedicine.biomedcentral.com/articles/10.1186/s13073-017-0428-y	NA	NA	ftp://ftp.ebi.ac.uk/pub/databases/metagenomics/mgnify_genomes/human-gut/2019_09/all_genomes/MGYG-HGUT-021/MGYG-HGUT-02163/genomes2/GUT_GENOME048397.gff.gz
GUT_GENOME048682	ERR1913064_bin.21	EBI	MAG	1553735	278	6738	32.22	85.94	0.8	0	99.8	99.5	14	NA	GUT_GENOME132205	MGYG-HGUT-02163	d__Archaea;p__Euryarchaeota;c__Methanobacteria;o__Methanobacteriales;f__Methanobacteriaceae;g__Methanobrevibacter_A;s__Methanobrevibacter_A smithii	ERS1647295	ERP019674	Methanobrevibacter_A smithii	Germany	Europe	Diseased	Parkinson	NA	NA	No	NA	Elderly	Male	Urban	NA	NA	https://genomemedicine.biomedcentral.com/articles/10.1186/s13073-017-0428-y	ftp.sra.ebi.ac.uk/vol1/fastq/ERR191/004/ERR1913064/ERR1913064_1.fastq.gz	ftp.sra.ebi.ac.uk/vol1/fastq/ERR191/004/ERR1913064/ERR1913064_2.fastq.gz	ftp://ftp.ebi.ac.uk/pub/databases/metagenomics/mgnify_genomes/human-gut/2019_09/all_genomes/MGYG-HGUT-021/MGYG-HGUT-02163/genomes2/GUT_GENOME048682.gff.gz
GUT_GENOME048709	ERR1913066_bin.29	EBI	MAG	1718956	292	7076	32.47	89.84	0	0	99.8	99.5	15	NA	GUT_GENOME132205	MGYG-HGUT-02163	d__Archaea;p__Euryarchaeota;c__Methanobacteria;o__Methanobacteriales;f__Methanobacteriaceae;g__Methanobrevibacter_A;s__Methanobrevibacter_A smithii	ERS1647295	ERP019674	Methanobrevibacter_A smithii	Germany	Europe	Diseased	Parkinson	NA	NA	No	NA	Elderly	Male	Urban	NA	NA	https://genomemedicine.biomedcentral.com/articles/10.1186/s13073-017-0428-y	NA	NA	ftp://ftp.ebi.ac.uk/pub/databases/metagenomics/mgnify_genomes/human-gut/2019_09/all_genomes/MGYG-HGUT-021/MGYG-HGUT-02163/genomes1/GUT_GENOME048709.gff.gz
GUT_GENOME048719	ERR1913067_bin.1	EBI	MAG	1705311	303	6663	32.29	89.73	0	0	0	0	16	NA	GUT_GENOME132205	MGYG-HGUT-02163	d__Archaea;p__Euryarchaeota;c__Methanobacteria;o__Methanobacteriales;f__Methanobacteriaceae;g__Methanobrevibacter_A;s__Methanobrevibacter_A smithii	ERS1647295	ERP019674	Methanobrevibacter_A smithii	Germany	Europe	Diseased	Parkinson	NA	NA	No	NA	Elderly	Male	Urban	NA	NA	https://genomemedicine.biomedcentral.com/articles/10.1186/s13073-017-0428-y	NA	NA	ftp://ftp.ebi.ac.uk/pub/databases/metagenomics/mgnify_genomes/human-gut/2019_09/all_genomes/MGYG-HGUT-021/MGYG-HGUT-02163/genomes2/GUT_GENOME048719.gff.gz
GUT_GENOME048728	ERR1913068_bin.13	EBI	MAG	1568931	267	7413	32.17	90.8	0.13	0	99.8	99.5	19	NA	GUT_GENOME132205	MGYG-HGUT-02163	d__Archaea;p__Euryarchaeota;c__Methanobacteria;o__Methanobacteriales;f__Methanobacteriaceae;g__Methanobrevibacter_A;s__Methanobrevibacter_A smithii	ERS1647295	ERP019674	Methanobrevibacter_A smithii	Germany	Europe	Diseased	Parkinson	NA	NA	No	NA	Elderly	Male	Urban	NA	NA	https://genomemedicine.biomedcentral.com/articles/10.1186/s13073-017-0428-y	NA	NA	ftp://ftp.ebi.ac.uk/pub/databases/metagenomics/mgnify_genomes/human-gut/2019_09/all_genomes/MGYG-HGUT-021/MGYG-HGUT-02163/genomes2/GUT_GENOME048728.gff.gz
GUT_GENOME050330	ERR209091_bin.1	EBI	MAG	671876	178	3869	55.33	55.25	0	87.39	0	99.13	14	NA	GUT_GENOME143252	MGYG-HGUT-02456	d__Archaea;p__Thermoplasmatota;c__Thermoplasmata;o__Methanomassiliicoccales;f__Methanomethylophilaceae;g__Methanomethylophilus;s__Methanomethylophilus alvus	ERS199011	ERP002061	Methanomethylophilus alvus	Denmark	Europe	Diseased	Obesity	32.1	Obesity Class 1	NA	49	Adult	NA	Urban	NA	NA	https://www.nature.com/articles/nbt.2939	ftp.sra.ebi.ac.uk/vol1/fastq/ERR209/ERR209085/ERR209085_1.fastq.gz	ftp.sra.ebi.ac.uk/vol1/fastq/ERR209/ERR209085/ERR209085_2.fastq.gz	ftp://ftp.ebi.ac.uk/pub/databases/metagenomics/mgnify_genomes/human-gut/2019_09/all_genomes/MGYG-HGUT-024/MGYG-HGUT-02456/genomes1/GUT_GENOME050330.gff.gz
GUT_GENOME051178	ERR209427_bin.28	EBI	MAG	1208997	101	19063	31.97	81.33	0.8	0	10.22	99.5	12	NA	GUT_GENOME132205	MGYG-HGUT-02163	d__Archaea;p__Euryarchaeota;c__Methanobacteria;o__Methanobacteriales;f__Methanobacteriaceae;g__Methanobrevibacter_A;s__Methanobrevibacter_A smithii	ERS199126	ERP002061	Methanobrevibacter_A smithii	Denmark	Europe	Healthy	NA	24	Normal weight	NA	55	Adult	NA	Urban	NA	NA	https://www.nature.com/articles/nbt.2939	ftp.sra.ebi.ac.uk/vol1/fastq/ERR209/ERR209427/ERR209427_1.fastq.gz	ftp.sra.ebi.ac.uk/vol1/fastq/ERR209/ERR209427/ERR209427_2.fastq.gz	ftp://ftp.ebi.ac.uk/pub/databases/metagenomics/mgnify_genomes/human-gut/2019_09/all_genomes/MGYG-HGUT-021/MGYG-HGUT-02163/genomes1/GUT_GENOME051178.gff.gz
GUT_GENOME052130	ERR209630_bin.4	EBI	MAG	1130555	293	3960	31.55	63.47	0.8	0	0	0	6	NA	GUT_GENOME132205	MGYG-HGUT-02163	d__Archaea;p__Euryarchaeota;c__Methanobacteria;o__Methanobacteriales;f__Methanobacteriaceae;g__Methanobrevibacter_A;s__Methanobrevibacter_A smithii	ERS199242	ERP002061	Methanobrevibacter_A smithii	Spain	Europe	Diseased	UC	21.5	Normal weight	NA	29	Adult	NA	Urban	NA	NA	https://www.nature.com/articles/nbt.2939	ftp.sra.ebi.ac.uk/vol1/fastq/ERR209/ERR209629/ERR209629_1.fastq.gz	ftp.sra.ebi.ac.uk/vol1/fastq/ERR209/ERR209629/ERR209629_2.fastq.gz	ftp://ftp.ebi.ac.uk/pub/databases/metagenomics/mgnify_genomes/human-gut/2019_09/all_genomes/MGYG-HGUT-021/MGYG-HGUT-02163/genomes2/GUT_GENOME052130.gff.gz
GUT_GENOME052133	ERR209631_bin.5	EBI	MAG	843307	255	3369	32.39	54.95	0	0	0	0	9	NA	GUT_GENOME132205	MGYG-HGUT-02163	d__Archaea;p__Euryarchaeota;c__Methanobacteria;o__Methanobacteriales;f__Methanobacteriaceae;g__Methanobrevibacter_A;s__Methanobrevibacter_A smithii	ERS199242	ERP002061	Methanobrevibacter_A smithii	Spain	Europe	Diseased	UC	21.5	Normal weight	NA	29	Adult	NA	Urban	NA	NA	https://www.nature.com/articles/nbt.2939	NA	NA	ftp://ftp.ebi.ac.uk/pub/databases/metagenomics/mgnify_genomes/human-gut/2019_09/all_genomes/MGYG-HGUT-021/MGYG-HGUT-02163/genomes1/GUT_GENOME052133.gff.gz
GUT_GENOME052135	ERR209633_bin.2	EBI	MAG	1330453	277	5457	31.37	80.74	0.84	0	24.85	0	8	NA	GUT_GENOME132205	MGYG-HGUT-02163	d__Archaea;p__Euryarchaeota;c__Methanobacteria;o__Methanobacteriales;f__Methanobacteriaceae;g__Methanobrevibacter_A;s__Methanobrevibacter_A smithii	ERS199243	ERP002061	Methanobrevibacter_A smithii	Spain	Europe	Diseased	UC	NA	NA	NA	29	Adult	NA	Urban	NA	NA	https://www.nature.com/articles/nbt.2939	ftp.sra.ebi.ac.uk/vol1/fastq/ERR209/ERR209632/ERR209632_1.fastq.gz	ftp.sra.ebi.ac.uk/vol1/fastq/ERR209/ERR209632/ERR209632_2.fastq.gz	ftp://ftp.ebi.ac.uk/pub/databases/metagenomics/mgnify_genomes/human-gut/2019_09/all_genomes/MGYG-HGUT-021/MGYG-HGUT-02163/genomes2/GUT_GENOME052135.gff.gz
GUT_GENOME052138	ERR209634_bin.4	EBI	MAG	1336945	271	5755	31.47	86.58	1.73	0	22.61	20.47	10	NA	GUT_GENOME132205	MGYG-HGUT-02163	d__Archaea;p__Euryarchaeota;c__Methanobacteria;o__Methanobacteriales;f__Methanobacteriaceae;g__Methanobrevibacter_A;s__Methanobrevibacter_A smithii	ERS199243	ERP002061	Methanobrevibacter_A smithii	Spain	Europe	Diseased	UC	NA	NA	NA	29	Adult	NA	Urban	NA	NA	https://www.nature.com/articles/nbt.2939	NA	NA	ftp://ftp.ebi.ac.uk/pub/databases/metagenomics/mgnify_genomes/human-gut/2019_09/all_genomes/MGYG-HGUT-021/MGYG-HGUT-02163/genomes2/GUT_GENOME052138.gff.gz
GUT_GENOME052752	ERR209753_bin.1	EBI	MAG	1238193	284	4680	32.36	74.16	1.89	0	0	0	9	NA	GUT_GENOME132205	MGYG-HGUT-02163	d__Archaea;p__Euryarchaeota;c__Methanobacteria;o__Methanobacteriales;f__Methanobacteriaceae;g__Methanobrevibacter_A;s__Methanobrevibacter_A smithii	ERS199315	ERP002061	Methanobrevibacter_A smithii	Spain	Europe	Healthy	NA	27.5	Overweight	NA	48	Adult	NA	Urban	NA	NA	https://www.nature.com/articles/nbt.2939	ftp.sra.ebi.ac.uk/vol1/fastq/ERR209/ERR209752/ERR209752_1.fastq.gz	ftp.sra.ebi.ac.uk/vol1/fastq/ERR209/ERR209752/ERR209752_2.fastq.gz	ftp://ftp.ebi.ac.uk/pub/databases/metagenomics/mgnify_genomes/human-gut/2019_09/all_genomes/MGYG-HGUT-021/MGYG-HGUT-02163/genomes2/GUT_GENOME052752.gff.gz
GUT_GENOME052919	ERR209778_bin.9	EBI	MAG	845495	8	222737	31.35	54.4	0	0	0	0	15	NA	GUT_GENOME132205	MGYG-HGUT-02163	d__Archaea;p__Euryarchaeota;c__Methanobacteria;o__Methanobacteriales;f__Methanobacteriaceae;g__Methanobrevibacter_A;s__Methanobrevibacter_A smithii	ERS199329	ERP002061	Methanobrevibacter_A smithii	Spain	Europe	Healthy	NA	23.9	Normal weight	NA	25	Adult	NA	Urban	NA	NA	https://www.nature.com/articles/nbt.2939	ftp.sra.ebi.ac.uk/vol1/fastq/ERR209/ERR209778/ERR209778_1.fastq.gz	ftp.sra.ebi.ac.uk/vol1/fastq/ERR209/ERR209778/ERR209778_2.fastq.gz	ftp://ftp.ebi.ac.uk/pub/databases/metagenomics/mgnify_genomes/human-gut/2019_09/all_genomes/MGYG-HGUT-021/MGYG-HGUT-02163/genomes1/GUT_GENOME052919.gff.gz
GUT_GENOME052922	ERR209779_bin.5	EBI	MAG	1101852	10	219163	31.29	60	0	0	0	0	18	NA	GUT_GENOME132205	MGYG-HGUT-02163	d__Archaea;p__Euryarchaeota;c__Methanobacteria;o__Methanobacteriales;f__Methanobacteriaceae;g__Methanobrevibacter_A;s__Methanobrevibacter_A smithii	ERS199329	ERP002061	Methanobrevibacter_A smithii	Spain	Europe	Healthy	NA	23.9	Normal weight	NA	25	Adult	NA	Urban	NA	NA	https://www.nature.com/articles/nbt.2939	NA	NA	ftp://ftp.ebi.ac.uk/pub/databases/metagenomics/mgnify_genomes/human-gut/2019_09/all_genomes/MGYG-HGUT-021/MGYG-HGUT-02163/genomes1/GUT_GENOME052922.gff.gz
GUT_GENOME052932	ERR209782_bin.8	EBI	MAG	1729442	62	44273	31.19	99.73	0	0	99.8	74.35	20	NA	GUT_GENOME132205	MGYG-HGUT-02163	d__Archaea;p__Euryarchaeota;c__Methanobacteria;o__Methanobacteriales;f__Methanobacteriaceae;g__Methanobrevibacter_A;s__Methanobrevibacter_A smithii	ERS199331	ERP002061	Methanobrevibacter_A smithii	Spain	Europe	Diseased	UC	24.8	Normal weight	NA	41	Adult	NA	Urban	NA	NA	https://www.nature.com/articles/nbt.2939	ftp.sra.ebi.ac.uk/vol1/fastq/ERR209/ERR209782/ERR209782_1.fastq.gz	ftp.sra.ebi.ac.uk/vol1/fastq/ERR209/ERR209782/ERR209782_2.fastq.gz	ftp://ftp.ebi.ac.uk/pub/databases/metagenomics/mgnify_genomes/human-gut/2019_09/all_genomes/MGYG-HGUT-021/MGYG-HGUT-02163/genomes1/GUT_GENOME052932.gff.gz
GUT_GENOME053189	ERR209831_bin.3	EBI	MAG	1651954	214	11065	31.12	90.27	1.6	0	49.63	33.48	17	NA	GUT_GENOME132205	MGYG-HGUT-02163	d__Archaea;p__Euryarchaeota;c__Methanobacteria;o__Methanobacteriales;f__Methanobacteriaceae;g__Methanobrevibacter_A;s__Methanobrevibacter_A smithii	ERS199358	ERP002061	Methanobrevibacter_A smithii	Spain	Europe	Healthy	NA	20.4	Normal weight	NA	34	Adult	NA	Urban	NA	NA	https://www.nature.com/articles/nbt.2939	ftp.sra.ebi.ac.uk/vol1/fastq/ERR209/ERR209831/ERR209831_1.fastq.gz	ftp.sra.ebi.ac.uk/vol1/fastq/ERR209/ERR209831/ERR209831_2.fastq.gz	ftp://ftp.ebi.ac.uk/pub/databases/metagenomics/mgnify_genomes/human-gut/2019_09/all_genomes/MGYG-HGUT-021/MGYG-HGUT-02163/genomes2/GUT_GENOME053189.gff.gz
GUT_GENOME053306	ERR209869_bin.26	EBI	MAG	1932415	141	26206	30.87	99.2	1.04	0	99.8	99.5	20	NA	GUT_GENOME132205	MGYG-HGUT-02163	d__Archaea;p__Euryarchaeota;c__Methanobacteria;o__Methanobacteriales;f__Methanobacteriaceae;g__Methanobrevibacter_A;s__Methanobrevibacter_A smithii	ERS199381	ERP002061	Methanobrevibacter_A smithii	Spain	Europe	Diseased	UC	29.3	Overweight	NA	43	Adult	NA	Urban	NA	NA	https://www.nature.com/articles/nbt.2939	ftp.sra.ebi.ac.uk/vol1/fastq/ERR209/ERR209869/ERR209869_1.fastq.gz	ftp.sra.ebi.ac.uk/vol1/fastq/ERR209/ERR209869/ERR209869_2.fastq.gz	ftp://ftp.ebi.ac.uk/pub/databases/metagenomics/mgnify_genomes/human-gut/2019_09/all_genomes/MGYG-HGUT-021/MGYG-HGUT-02163/genomes1/GUT_GENOME053306.gff.gz
GUT_GENOME053669	ERR321095_bin.24	EBI	MAG	979449	247	4211	56.1	69.15	2.02	87.39	9.48	11.2	17	NA	GUT_GENOME143252	MGYG-HGUT-02456	d__Archaea;p__Thermoplasmatota;c__Thermoplasmata;o__Methanomassiliicoccales;f__Methanomethylophilaceae;g__Methanomethylophilus;s__Methanomethylophilus alvus	ERS328727	ERP003612	Methanomethylophilus alvus	Denmark	Europe	Diseased	Obesity	32.1	Obesity Class 1	No	NA	Adult	NA	Urban	NA	NA	https://www.nature.com/articles/nature12506#online-methods	ftp.sra.ebi.ac.uk/vol1/fastq/ERR321/ERR321092/ERR321092_1.fastq.gz	ftp.sra.ebi.ac.uk/vol1/fastq/ERR321/ERR321092/ERR321092_2.fastq.gz	ftp://ftp.ebi.ac.uk/pub/databases/metagenomics/mgnify_genomes/human-gut/2019_09/all_genomes/MGYG-HGUT-024/MGYG-HGUT-02456/genomes1/GUT_GENOME053669.gff.gz
GUT_GENOME053694	ERR321097_bin.1	EBI	MAG	992308	214	5293	55.73	65.36	0.81	0	99.8	99.13	19	NA	GUT_GENOME143252	MGYG-HGUT-02456	d__Archaea;p__Thermoplasmatota;c__Thermoplasmata;o__Methanomassiliicoccales;f__Methanomethylophilaceae;g__Methanomethylophilus;s__Methanomethylophilus alvus	ERS328727	ERP003612	Methanomethylophilus alvus	Denmark	Europe	Diseased	Obesity	32.1	Obesity Class 1	No	NA	Adult	NA	Urban	NA	NA	https://www.nature.com/articles/nature12506#online-methods	NA	NA	ftp://ftp.ebi.ac.uk/pub/databases/metagenomics/mgnify_genomes/human-gut/2019_09/all_genomes/MGYG-HGUT-024/MGYG-HGUT-02456/genomes1/GUT_GENOME053694.gff.gz
GUT_GENOME053708	ERR321098_bin.17	EBI	MAG	970389	214	4921	55.68	72.99	0	87.39	0	99.13	17	NA	GUT_GENOME143252	MGYG-HGUT-02456	d__Archaea;p__Thermoplasmatota;c__Thermoplasmata;o__Methanomassiliicoccales;f__Methanomethylophilaceae;g__Methanomethylophilus;s__Methanomethylophilus alvus	ERS328727	ERP003612	Methanomethylophilus alvus	Denmark	Europe	Diseased	Obesity	32.1	Obesity Class 1	No	NA	Adult	NA	Urban	NA	NA	https://www.nature.com/articles/nature12506#online-methods	NA	NA	ftp://ftp.ebi.ac.uk/pub/databases/metagenomics/mgnify_genomes/human-gut/2019_09/all_genomes/MGYG-HGUT-024/MGYG-HGUT-02456/genomes1/GUT_GENOME053708.gff.gz
GUT_GENOME055436	ERR414243_bin.45	EBI	MAG	1592106	76	35709	31.5	98.13	0.86	0	99.8	99.5	20	NA	GUT_GENOME132205	MGYG-HGUT-02163	d__Archaea;p__Euryarchaeota;c__Methanobacteria;o__Methanobacteriales;f__Methanobacteriaceae;g__Methanobrevibacter_A;s__Methanobrevibacter_A smithii	ERS396304	ERP004605	Methanobrevibacter_A smithii	Denmark	Europe	Healthy	NA	NA	NA	NA	NA	Adult	NA	Urban	NA	NA	https://www.nature.com/articles/nbt.2942#methods	ftp.sra.ebi.ac.uk/vol1/fastq/ERR414/ERR414243/ERR414243_1.fastq.gz	ftp.sra.ebi.ac.uk/vol1/fastq/ERR414/ERR414243/ERR414243_2.fastq.gz	ftp://ftp.ebi.ac.uk/pub/databases/metagenomics/mgnify_genomes/human-gut/2019_09/all_genomes/MGYG-HGUT-021/MGYG-HGUT-02163/genomes1/GUT_GENOME055436.gff.gz
GUT_GENOME055714	ERR414257_bin.33	EBI	MAG	1883626	282	8263	31.04	90.53	0.8	0	99.8	99.5	16	NA	GUT_GENOME143185	MGYG-HGUT-02446	d__Archaea;p__Euryarchaeota;c__Methanobacteria;o__Methanobacteriales;f__Methanobacteriaceae;g__Methanobrevibacter_A;s__Methanobrevibacter_A smithii_A	ERS396316	ERP004605	Methanobrevibacter_A smithii_A	Denmark	Europe	Healthy	NA	NA	NA	NA	NA	Adult	NA	Urban	NA	NA	https://www.nature.com/articles/nbt.2942#methods	ftp.sra.ebi.ac.uk/vol1/fastq/ERR414/ERR414257/ERR414257_1.fastq.gz	ftp.sra.ebi.ac.uk/vol1/fastq/ERR414/ERR414257/ERR414257_2.fastq.gz	ftp://ftp.ebi.ac.uk/pub/databases/metagenomics/mgnify_genomes/human-gut/2019_09/all_genomes/MGYG-HGUT-024/MGYG-HGUT-02446/genomes1/GUT_GENOME055714.gff.gz
GUT_GENOME055830	ERR414266_bin.29	EBI	MAG	1694998	119	27113	41.49	95.56	1.13	92.44	99.86	99.03	19	NA	GUT_GENOME132202	MGYG-HGUT-02160	d__Archaea;p__Thermoplasmatota;c__Thermoplasmata;o__Methanomassiliicoccales;f__Methanomassiliicoccaceae;g__Methanomassiliicoccus_A;s__Methanomassiliicoccus_A intestinalis	ERS396323	ERP004605	Methanomassiliicoccus_A intestinalis	Denmark	Europe	Healthy	NA	NA	NA	NA	NA	Adult	NA	Urban	NA	NA	https://www.nature.com/articles/nbt.2942#methods	ftp.sra.ebi.ac.uk/vol1/fastq/ERR414/ERR414266/ERR414266_1.fastq.gz	ftp.sra.ebi.ac.uk/vol1/fastq/ERR414/ERR414266/ERR414266_2.fastq.gz	ftp://ftp.ebi.ac.uk/pub/databases/metagenomics/mgnify_genomes/human-gut/2019_09/all_genomes/MGYG-HGUT-021/MGYG-HGUT-02160/genomes1/GUT_GENOME055830.gff.gz
GUT_GENOME056822	ERR414339_bin.2	EBI	MAG	1333642	195	8989	31.94	86.09	0.8	0	0	0	15	NA	GUT_GENOME132205	MGYG-HGUT-02163	d__Archaea;p__Euryarchaeota;c__Methanobacteria;o__Methanobacteriales;f__Methanobacteriaceae;g__Methanobrevibacter_A;s__Methanobrevibacter_A smithii	ERS396390	ERP004605	Methanobrevibacter_A smithii	Denmark	Europe	Healthy	NA	NA	NA	NA	NA	Adult	NA	Urban	NA	NA	https://www.nature.com/articles/nbt.2942#methods	ftp.sra.ebi.ac.uk/vol1/fastq/ERR414/ERR414339/ERR414339_1.fastq.gz	ftp.sra.ebi.ac.uk/vol1/fastq/ERR414/ERR414339/ERR414339_2.fastq.gz	ftp://ftp.ebi.ac.uk/pub/databases/metagenomics/mgnify_genomes/human-gut/2019_09/all_genomes/MGYG-HGUT-021/MGYG-HGUT-02163/genomes1/GUT_GENOME056822.gff.gz
GUT_GENOME057011	ERR414347_bin.4	EBI	MAG	1812236	50	73737	41.47	97.98	0	92.44	99.86	99.03	20	NA	GUT_GENOME132202	MGYG-HGUT-02160	d__Archaea;p__Thermoplasmatota;c__Thermoplasmata;o__Methanomassiliicoccales;f__Methanomassiliicoccaceae;g__Methanomassiliicoccus_A;s__Methanomassiliicoccus_A intestinalis	ERS396398	ERP004605	Methanomassiliicoccus_A intestinalis	Denmark	Europe	Healthy	NA	NA	NA	NA	NA	Adult	NA	Urban	1.29977	1.29977	https://www.nature.com/articles/nbt.2942#methods	ftp.sra.ebi.ac.uk/vol1/fastq/ERR414/ERR414347/ERR414347_1.fastq.gz	ftp.sra.ebi.ac.uk/vol1/fastq/ERR414/ERR414347/ERR414347_2.fastq.gz	ftp://ftp.ebi.ac.uk/pub/databases/metagenomics/mgnify_genomes/human-gut/2019_09/all_genomes/MGYG-HGUT-021/MGYG-HGUT-02160/genomes1/GUT_GENOME057011.gff.gz
GUT_GENOME057256	ERR414360_bin.18	EBI	MAG	1189407	299	4266	32.12	72.46	0.8	0	0	0	8	NA	GUT_GENOME132205	MGYG-HGUT-02163	d__Archaea;p__Euryarchaeota;c__Methanobacteria;o__Methanobacteriales;f__Methanobacteriaceae;g__Methanobrevibacter_A;s__Methanobrevibacter_A smithii	ERS396410	ERP004605	Methanobrevibacter_A smithii	Spain	Europe	Healthy	NA	NA	NA	NA	NA	Adult	NA	Urban	NA	NA	https://www.nature.com/articles/nbt.2942#methods	ftp.sra.ebi.ac.uk/vol1/fastq/ERR414/ERR414360/ERR414360_1.fastq.gz	ftp.sra.ebi.ac.uk/vol1/fastq/ERR414/ERR414360/ERR414360_2.fastq.gz	ftp://ftp.ebi.ac.uk/pub/databases/metagenomics/mgnify_genomes/human-gut/2019_09/all_genomes/MGYG-HGUT-021/MGYG-HGUT-02163/genomes1/GUT_GENOME057256.gff.gz
GUT_GENOME057306	ERR414361_bin.53	EBI	MAG	1198534	253	5479	32.36	72.8	1.13	0	0	0	15	NA	GUT_GENOME132205	MGYG-HGUT-02163	d__Archaea;p__Euryarchaeota;c__Methanobacteria;o__Methanobacteriales;f__Methanobacteriaceae;g__Methanobrevibacter_A;s__Methanobrevibacter_A smithii	ERS396411	ERP004605	Methanobrevibacter_A smithii	Spain	Europe	Healthy	NA	NA	NA	NA	NA	Adult	NA	Urban	NA	NA	https://www.nature.com/articles/nbt.2942#methods	ftp.sra.ebi.ac.uk/vol1/fastq/ERR414/ERR414361/ERR414361_1.fastq.gz	ftp.sra.ebi.ac.uk/vol1/fastq/ERR414/ERR414361/ERR414361_2.fastq.gz	ftp://ftp.ebi.ac.uk/pub/databases/metagenomics/mgnify_genomes/human-gut/2019_09/all_genomes/MGYG-HGUT-021/MGYG-HGUT-02163/genomes2/GUT_GENOME057306.gff.gz
GUT_GENOME057805	ERR505083_bin.62	EBI	MAG	1732683	19	156219	31.04	100	0	0	0	0	20	NA	GUT_GENOME132205	MGYG-HGUT-02163	d__Archaea;p__Euryarchaeota;c__Methanobacteria;o__Methanobacteriales;f__Methanobacteriaceae;g__Methanobrevibacter_A;s__Methanobrevibacter_A smithii	ERS433542	ERP005558	Methanobrevibacter_A smithii	Australia	Oceania	Healthy	NA	NA	NA	NA	NA	Adult	NA	Urban	NA	NA	NA	ftp.sra.ebi.ac.uk/vol1/fastq/ERR505/ERR505083/ERR505083_1.fastq.gz	ftp.sra.ebi.ac.uk/vol1/fastq/ERR505/ERR505083/ERR505083_2.fastq.gz	ftp://ftp.ebi.ac.uk/pub/databases/metagenomics/mgnify_genomes/human-gut/2019_09/all_genomes/MGYG-HGUT-021/MGYG-HGUT-02163/genomes1/GUT_GENOME057805.gff.gz
GUT_GENOME057829	ERR505084_bin.37	EBI	MAG	1701736	14	202162	31.13	100	0	0	0	0	20	NA	GUT_GENOME132205	MGYG-HGUT-02163	d__Archaea;p__Euryarchaeota;c__Methanobacteria;o__Methanobacteriales;f__Methanobacteriaceae;g__Methanobrevibacter_A;s__Methanobrevibacter_A smithii	ERS433543	ERP005558	Methanobrevibacter_A smithii	Australia	Oceania	Healthy	NA	NA	NA	NA	NA	Adult	NA	Urban	NA	NA	NA	ftp.sra.ebi.ac.uk/vol1/fastq/ERR505/ERR505084/ERR505084_1.fastq.gz	ftp.sra.ebi.ac.uk/vol1/fastq/ERR505/ERR505084/ERR505084_2.fastq.gz	ftp://ftp.ebi.ac.uk/pub/databases/metagenomics/mgnify_genomes/human-gut/2019_09/all_genomes/MGYG-HGUT-021/MGYG-HGUT-02163/genomes2/GUT_GENOME057829.gff.gz
GUT_GENOME057858	ERR505085_bin.15	EBI	MAG	1485854	9	222665	31.06	88	0	0	0	0	20	NA	GUT_GENOME132205	MGYG-HGUT-02163	d__Archaea;p__Euryarchaeota;c__Methanobacteria;o__Methanobacteriales;f__Methanobacteriaceae;g__Methanobrevibacter_A;s__Methanobrevibacter_A smithii	ERS433544	ERP005558	Methanobrevibacter_A smithii	Australia	Oceania	Healthy	NA	NA	NA	NA	NA	Adult	NA	Urban	NA	NA	NA	ftp.sra.ebi.ac.uk/vol1/fastq/ERR505/ERR505085/ERR505085_1.fastq.gz	ftp.sra.ebi.ac.uk/vol1/fastq/ERR505/ERR505085/ERR505085_2.fastq.gz	ftp://ftp.ebi.ac.uk/pub/databases/metagenomics/mgnify_genomes/human-gut/2019_09/all_genomes/MGYG-HGUT-021/MGYG-HGUT-02163/genomes1/GUT_GENOME057858.gff.gz
GUT_GENOME057915	ERR505086_bin.44	EBI	MAG	1703978	11	222096	31.06	100	0	0	0	0	20	NA	GUT_GENOME132205	MGYG-HGUT-02163	d__Archaea;p__Euryarchaeota;c__Methanobacteria;o__Methanobacteriales;f__Methanobacteriaceae;g__Methanobrevibacter_A;s__Methanobrevibacter_A smithii	ERS433545	ERP005558	Methanobrevibacter_A smithii	Australia	Oceania	Healthy	NA	NA	NA	NA	NA	Adult	NA	Urban	NA	NA	NA	ftp.sra.ebi.ac.uk/vol1/fastq/ERR505/ERR505086/ERR505086_1.fastq.gz	ftp.sra.ebi.ac.uk/vol1/fastq/ERR505/ERR505086/ERR505086_2.fastq.gz	ftp://ftp.ebi.ac.uk/pub/databases/metagenomics/mgnify_genomes/human-gut/2019_09/all_genomes/MGYG-HGUT-021/MGYG-HGUT-02163/genomes1/GUT_GENOME057915.gff.gz
GUT_GENOME057995	ERR505089_bin.52	EBI	MAG	1777516	26	121323	31.05	100	0	0	0	99.5	20	NA	GUT_GENOME132205	MGYG-HGUT-02163	d__Archaea;p__Euryarchaeota;c__Methanobacteria;o__Methanobacteriales;f__Methanobacteriaceae;g__Methanobrevibacter_A;s__Methanobrevibacter_A smithii	ERS433548	ERP005558	Methanobrevibacter_A smithii	Australia	Oceania	Healthy	NA	NA	NA	NA	NA	Adult	NA	Urban	NA	NA	NA	ftp.sra.ebi.ac.uk/vol1/fastq/ERR505/ERR505089/ERR505089_1.fastq.gz	ftp.sra.ebi.ac.uk/vol1/fastq/ERR505/ERR505089/ERR505089_2.fastq.gz	ftp://ftp.ebi.ac.uk/pub/databases/metagenomics/mgnify_genomes/human-gut/2019_09/all_genomes/MGYG-HGUT-021/MGYG-HGUT-02163/genomes2/GUT_GENOME057995.gff.gz
GUT_GENOME058005	ERR505090_bin.17	EBI	MAG	1795454	16	224598	30.95	100	0	0	0	0	20	NA	GUT_GENOME132205	MGYG-HGUT-02163	d__Archaea;p__Euryarchaeota;c__Methanobacteria;o__Methanobacteriales;f__Methanobacteriaceae;g__Methanobrevibacter_A;s__Methanobrevibacter_A smithii	ERS433549	ERP005558	Methanobrevibacter_A smithii	Australia	Oceania	Healthy	NA	NA	NA	NA	NA	Adult	NA	Urban	NA	NA	NA	ftp.sra.ebi.ac.uk/vol1/fastq/ERR505/ERR505090/ERR505090_1.fastq.gz	ftp.sra.ebi.ac.uk/vol1/fastq/ERR505/ERR505090/ERR505090_2.fastq.gz	ftp://ftp.ebi.ac.uk/pub/databases/metagenomics/mgnify_genomes/human-gut/2019_09/all_genomes/MGYG-HGUT-021/MGYG-HGUT-02163/genomes1/GUT_GENOME058005.gff.gz
GUT_GENOME058117	ERR505097_bin.23	EBI	MAG	1665037	146	18993	31.19	98.4	0.58	0	0	0	14	NA	GUT_GENOME132205	MGYG-HGUT-02163	d__Archaea;p__Euryarchaeota;c__Methanobacteria;o__Methanobacteriales;f__Methanobacteriaceae;g__Methanobrevibacter_A;s__Methanobrevibacter_A smithii	ERS433556	ERP005558	Methanobrevibacter_A smithii	Australia	Oceania	Healthy	NA	NA	NA	NA	NA	Adult	NA	Urban	NA	NA	NA	ftp.sra.ebi.ac.uk/vol1/fastq/ERR505/ERR505097/ERR505097_1.fastq.gz	ftp.sra.ebi.ac.uk/vol1/fastq/ERR505/ERR505097/ERR505097_2.fastq.gz	ftp://ftp.ebi.ac.uk/pub/databases/metagenomics/mgnify_genomes/human-gut/2019_09/all_genomes/MGYG-HGUT-021/MGYG-HGUT-02163/genomes1/GUT_GENOME058117.gff.gz
GUT_GENOME058140	ERR505098_bin.48	EBI	MAG	1664999	14	175391	31.25	97.6	0	0	71.16	6.69	18	NA	GUT_GENOME132205	MGYG-HGUT-02163	d__Archaea;p__Euryarchaeota;c__Methanobacteria;o__Methanobacteriales;f__Methanobacteriaceae;g__Methanobrevibacter_A;s__Methanobrevibacter_A smithii	ERS433557	ERP005558	Methanobrevibacter_A smithii	Australia	Oceania	Healthy	NA	NA	NA	NA	NA	Adult	NA	Urban	NA	NA	NA	ftp.sra.ebi.ac.uk/vol1/fastq/ERR505/ERR505098/ERR505098_1.fastq.gz	ftp.sra.ebi.ac.uk/vol1/fastq/ERR505/ERR505098/ERR505098_2.fastq.gz	ftp://ftp.ebi.ac.uk/pub/databases/metagenomics/mgnify_genomes/human-gut/2019_09/all_genomes/MGYG-HGUT-021/MGYG-HGUT-02163/genomes2/GUT_GENOME058140.gff.gz
GUT_GENOME058172	ERR505101_bin.13	EBI	MAG	1636338	95	22344	31.27	98.93	0.48	0	49.36	0	19	NA	GUT_GENOME132205	MGYG-HGUT-02163	d__Archaea;p__Euryarchaeota;c__Methanobacteria;o__Methanobacteriales;f__Methanobacteriaceae;g__Methanobrevibacter_A;s__Methanobrevibacter_A smithii	ERS433560	ERP005558	Methanobrevibacter_A smithii	Australia	Oceania	Healthy	NA	NA	NA	NA	NA	Adult	NA	Urban	NA	NA	NA	ftp.sra.ebi.ac.uk/vol1/fastq/ERR505/ERR505101/ERR505101_1.fastq.gz	ftp.sra.ebi.ac.uk/vol1/fastq/ERR505/ERR505101/ERR505101_2.fastq.gz	ftp://ftp.ebi.ac.uk/pub/databases/metagenomics/mgnify_genomes/human-gut/2019_09/all_genomes/MGYG-HGUT-021/MGYG-HGUT-02163/genomes2/GUT_GENOME058172.gff.gz
GUT_GENOME059256	ERR525771_bin.12	EBI	MAG	1473881	100	21937	31.8	93.73	0	0	99.8	99.5	20	NA	GUT_GENOME132205	MGYG-HGUT-02163	d__Archaea;p__Euryarchaeota;c__Methanobacteria;o__Methanobacteriales;f__Methanobacteriaceae;g__Methanobrevibacter_A;s__Methanobrevibacter_A smithii	ERS473106	ERP005989	Methanobrevibacter_A smithii	Denmark	Europe	Healthy	NA	NA	NA	NA	NA	Adult	Female	Urban	NA	NA	https://www.sciencedirect.com/science/article/pii/S1931312815001626?via%3Dihub#bib21	NA	NA	ftp://ftp.ebi.ac.uk/pub/databases/metagenomics/mgnify_genomes/human-gut/2019_09/all_genomes/MGYG-HGUT-021/MGYG-HGUT-02163/genomes2/GUT_GENOME059256.gff.gz
GUT_GENOME060185	ERR525851_bin.48	EBI	MAG	971599	261	3951	32.6	63.23	0	0	0	0	9	NA	GUT_GENOME132205	MGYG-HGUT-02163	d__Archaea;p__Euryarchaeota;c__Methanobacteria;o__Methanobacteriales;f__Methanobacteriaceae;g__Methanobrevibacter_A;s__Methanobrevibacter_A smithii	ERS473186	ERP005989	Methanobrevibacter_A smithii	Denmark	Europe	Healthy	NA	NA	NA	NA	NA	Adult	Female	Urban	NA	NA	https://www.sciencedirect.com/science/article/pii/S1931312815001626?via%3Dihub#bib21	NA	NA	ftp://ftp.ebi.ac.uk/pub/databases/metagenomics/mgnify_genomes/human-gut/2019_09/all_genomes/MGYG-HGUT-021/MGYG-HGUT-02163/genomes2/GUT_GENOME060185.gff.gz
GUT_GENOME060633	ERR525889_bin.10	EBI	MAG	876267	221	4178	56.58	65.9	0	87.39	0	0	17	NA	GUT_GENOME143252	MGYG-HGUT-02456	d__Archaea;p__Thermoplasmatota;c__Thermoplasmata;o__Methanomassiliicoccales;f__Methanomethylophilaceae;g__Methanomethylophilus;s__Methanomethylophilus alvus	ERS473224	ERP005989	Methanomethylophilus alvus	Denmark	Europe	Healthy	NA	NA	NA	NA	NA	Adult	Female	Urban	NA	NA	https://www.sciencedirect.com/science/article/pii/S1931312815001626?via%3Dihub#bib21	NA	NA	ftp://ftp.ebi.ac.uk/pub/databases/metagenomics/mgnify_genomes/human-gut/2019_09/all_genomes/MGYG-HGUT-024/MGYG-HGUT-02456/genomes1/GUT_GENOME060633.gff.gz
GUT_GENOME060823	ERR525903_bin.46	EBI	MAG	1679799	200	11282	31.65	94.93	0.8	0	0	0	20	NA	GUT_GENOME132205	MGYG-HGUT-02163	d__Archaea;p__Euryarchaeota;c__Methanobacteria;o__Methanobacteriales;f__Methanobacteriaceae;g__Methanobrevibacter_A;s__Methanobrevibacter_A smithii	ERS473238	ERP005989	Methanobrevibacter_A smithii	Denmark	Europe	Healthy	NA	NA	NA	NA	NA	Adult	Female	Urban	NA	NA	https://www.sciencedirect.com/science/article/pii/S1931312815001626?via%3Dihub#bib21	NA	NA	ftp://ftp.ebi.ac.uk/pub/databases/metagenomics/mgnify_genomes/human-gut/2019_09/all_genomes/MGYG-HGUT-021/MGYG-HGUT-02163/genomes2/GUT_GENOME060823.gff.gz
GUT_GENOME061502	ERR525959_bin.9	EBI	MAG	1975079	263	9587	30.97	92.8	0	0	57.48	0	19	NA	GUT_GENOME143185	MGYG-HGUT-02446	d__Archaea;p__Euryarchaeota;c__Methanobacteria;o__Methanobacteriales;f__Methanobacteriaceae;g__Methanobrevibacter_A;s__Methanobrevibacter_A smithii_A	ERS473294	ERP005989	Methanobrevibacter_A smithii_A	Denmark	Europe	Healthy	NA	NA	NA	NA	NA	Adult	Female	Urban	NA	NA	https://www.sciencedirect.com/science/article/pii/S1931312815001626?via%3Dihub#bib21	NA	NA	ftp://ftp.ebi.ac.uk/pub/databases/metagenomics/mgnify_genomes/human-gut/2019_09/all_genomes/MGYG-HGUT-024/MGYG-HGUT-02446/genomes1/GUT_GENOME061502.gff.gz
GUT_GENOME061699	ERR525979_bin.17	EBI	MAG	1634625	260	7274	32.25	82.53	2	0	0	0	17	NA	GUT_GENOME132205	MGYG-HGUT-02163	d__Archaea;p__Euryarchaeota;c__Methanobacteria;o__Methanobacteriales;f__Methanobacteriaceae;g__Methanobrevibacter_A;s__Methanobrevibacter_A smithii	ERS473314	ERP005989	Methanobrevibacter_A smithii	Denmark	Europe	NA	NA	NA	NA	NA	NA	NA	NA	Urban	NA	NA	https://www.sciencedirect.com/science/article/pii/S1931312815001626?via%3Dihub#bib21	NA	NA	ftp://ftp.ebi.ac.uk/pub/databases/metagenomics/mgnify_genomes/human-gut/2019_09/all_genomes/MGYG-HGUT-021/MGYG-HGUT-02163/genomes2/GUT_GENOME061699.gff.gz
GUT_GENOME062449	ERR526043_bin.24	EBI	MAG	1360670	196	8477	31.99	92.53	0	0	0	0	20	NA	GUT_GENOME132205	MGYG-HGUT-02163	d__Archaea;p__Euryarchaeota;c__Methanobacteria;o__Methanobacteriales;f__Methanobacteriaceae;g__Methanobrevibacter_A;s__Methanobrevibacter_A smithii	ERS473378	ERP005989	Methanobrevibacter_A smithii	Denmark	Europe	Healthy	NA	NA	NA	NA	NA	Adult	Female	Urban	NA	NA	https://www.sciencedirect.com/science/article/pii/S1931312815001626?via%3Dihub#bib21	NA	NA	ftp://ftp.ebi.ac.uk/pub/databases/metagenomics/mgnify_genomes/human-gut/2019_09/all_genomes/MGYG-HGUT-021/MGYG-HGUT-02163/genomes2/GUT_GENOME062449.gff.gz
GUT_GENOME064289	ERR688506_bin.33	EBI	MAG	1623839	129	19958	30.64	95.2	0	0	0	0	19	NA	GUT_GENOME143185	MGYG-HGUT-02446	d__Archaea;p__Euryarchaeota;c__Methanobacteria;o__Methanobacteriales;f__Methanobacteriaceae;g__Methanobrevibacter_A;s__Methanobrevibacter_A smithii_A	ERS608499	ERP008729	Methanobrevibacter_A smithii_A	Austria	Europe	Healthy	NA	32	Obesity Class 1	No	68	Elderly	Male	Urban	NA	NA	https://www.nature.com/articles/ncomms7528	NA	NA	ftp://ftp.ebi.ac.uk/pub/databases/metagenomics/mgnify_genomes/human-gut/2019_09/all_genomes/MGYG-HGUT-024/MGYG-HGUT-02446/genomes1/GUT_GENOME064289.gff.gz
GUT_GENOME064456	ERR688514_bin.2	EBI	MAG	1327427	290	5033	31.92	72.3	0	0	0	0	13	NA	GUT_GENOME132205	MGYG-HGUT-02163	d__Archaea;p__Euryarchaeota;c__Methanobacteria;o__Methanobacteriales;f__Methanobacteriaceae;g__Methanobrevibacter_A;s__Methanobrevibacter_A smithii	ERS608481	ERP008729	Methanobrevibacter_A smithii	Austria	Europe	Healthy	NA	30	Obesity Class 1	NA	67	Elderly	Female	Urban	NA	NA	https://www.nature.com/articles/ncomms7528	NA	NA	ftp://ftp.ebi.ac.uk/pub/databases/metagenomics/mgnify_genomes/human-gut/2019_09/all_genomes/MGYG-HGUT-021/MGYG-HGUT-02163/genomes1/GUT_GENOME064456.gff.gz
GUT_GENOME064523	ERR688517_bin.7	EBI	MAG	1702688	36	72555	31.2	99.2	0	0	0	0	20	NA	GUT_GENOME132205	MGYG-HGUT-02163	d__Archaea;p__Euryarchaeota;c__Methanobacteria;o__Methanobacteriales;f__Methanobacteriaceae;g__Methanobrevibacter_A;s__Methanobrevibacter_A smithii	ERS608589	ERP008729	Methanobrevibacter_A smithii	Austria	Europe	Diseased	CRC	23.31	Normal weight	No	65	Elderly	Female	Urban	NA	NA	https://www.nature.com/articles/ncomms7528	NA	NA	ftp://ftp.ebi.ac.uk/pub/databases/metagenomics/mgnify_genomes/human-gut/2019_09/all_genomes/MGYG-HGUT-021/MGYG-HGUT-02163/genomes1/GUT_GENOME064523.gff.gz
GUT_GENOME064657	ERR688524_bin.25	EBI	MAG	1821815	264	9400	30.77	93.2	0	0	99.8	99.5	19	NA	GUT_GENOME143185	MGYG-HGUT-02446	d__Archaea;p__Euryarchaeota;c__Methanobacteria;o__Methanobacteriales;f__Methanobacteriaceae;g__Methanobrevibacter_A;s__Methanobrevibacter_A smithii_A	ERS608558	ERP008729	Methanobrevibacter_A smithii_A	Austria	Europe	Diseased	Adenoma	30.1	Obesity Class 1	No	62	Adult	Male	Urban	NA	NA	https://www.nature.com/articles/ncomms7528	NA	NA	ftp://ftp.ebi.ac.uk/pub/databases/metagenomics/mgnify_genomes/human-gut/2019_09/all_genomes/MGYG-HGUT-024/MGYG-HGUT-02446/genomes1/GUT_GENOME064657.gff.gz
GUT_GENOME064731	ERR688530_bin.1	EBI	MAG	998505	242	4178	32.03	61.39	0	0	0	0	16	NA	GUT_GENOME132205	MGYG-HGUT-02163	d__Archaea;p__Euryarchaeota;c__Methanobacteria;o__Methanobacteriales;f__Methanobacteriaceae;g__Methanobrevibacter_A;s__Methanobrevibacter_A smithii	ERS608524	ERP008729	Methanobrevibacter_A smithii	Austria	Europe	Healthy	NA	22.2	Normal weight	NA	68	Elderly	Male	Urban	NA	NA	https://www.nature.com/articles/ncomms7528	NA	NA	ftp://ftp.ebi.ac.uk/pub/databases/metagenomics/mgnify_genomes/human-gut/2019_09/all_genomes/MGYG-HGUT-021/MGYG-HGUT-02163/genomes1/GUT_GENOME064731.gff.gz
GUT_GENOME064905	ERR688540_bin.55	EBI	MAG	1611714	260	7046	31.23	87.2	3.2	0	0	0	19	NA	GUT_GENOME143185	MGYG-HGUT-02446	d__Archaea;p__Euryarchaeota;c__Methanobacteria;o__Methanobacteriales;f__Methanobacteriaceae;g__Methanobrevibacter_A;s__Methanobrevibacter_A smithii_A	ERS608564	ERP008729	Methanobrevibacter_A smithii_A	Austria	Europe	Diseased	Adenoma	27.04	Overweight	No	71	Elderly	Male	Urban	NA	NA	https://www.nature.com/articles/ncomms7528	NA	NA	ftp://ftp.ebi.ac.uk/pub/databases/metagenomics/mgnify_genomes/human-gut/2019_09/all_genomes/MGYG-HGUT-024/MGYG-HGUT-02446/genomes1/GUT_GENOME064905.gff.gz
GUT_GENOME065556	ERR688644_bin.7	EBI	MAG	1626583	261	7893	30.85	96.4	0.96	0	99.8	99.5	17	NA	GUT_GENOME143185	MGYG-HGUT-02446	d__Archaea;p__Euryarchaeota;c__Methanobacteria;o__Methanobacteriales;f__Methanobacteriaceae;g__Methanobrevibacter_A;s__Methanobrevibacter_A smithii_A	ERS608596	ERP008729	Methanobrevibacter_A smithii_A	Austria	Europe	Diseased	CRC	29.74	Overweight	NA	65	Elderly	Male	Urban	NA	NA	https://www.nature.com/articles/ncomms7528	NA	NA	ftp://ftp.ebi.ac.uk/pub/databases/metagenomics/mgnify_genomes/human-gut/2019_09/all_genomes/MGYG-HGUT-024/MGYG-HGUT-02446/genomes1/GUT_GENOME065556.gff.gz
GUT_GENOME065782	ERR911958_bin.33	EBI	MAG	1795484	28	110897	30.43	97.6	0	0	0	0	20	NA	GUT_GENOME143185	MGYG-HGUT-02446	d__Archaea;p__Euryarchaeota;c__Methanobacteria;o__Methanobacteriales;f__Methanobacteriaceae;g__Methanobrevibacter_A;s__Methanobrevibacter_A smithii_A	ERS746715	ERP010700	Methanobrevibacter_A smithii_A	United Kingdom	Europe	Healthy	NA	29	Overweight	NA	56	Adult	Female	Urban	NA	NA	http://www.cell.com/cell-systems/abstract/S2405-4712(16)30323-4	ftp.sra.ebi.ac.uk/vol1/fastq/ERR911/ERR911958/ERR911958_1.fastq.gz	ftp.sra.ebi.ac.uk/vol1/fastq/ERR911/ERR911958/ERR911958_2.fastq.gz	ftp://ftp.ebi.ac.uk/pub/databases/metagenomics/mgnify_genomes/human-gut/2019_09/all_genomes/MGYG-HGUT-024/MGYG-HGUT-02446/genomes1/GUT_GENOME065782.gff.gz
GUT_GENOME066253	ERS235502_56	HGM	MAG	1576698	34	75476	31.33	97.6	0	0	98.31	0	20	NA	GUT_GENOME132205	MGYG-HGUT-02163	d__Archaea;p__Euryarchaeota;c__Methanobacteria;o__Methanobacteriales;f__Methanobacteriaceae;g__Methanobrevibacter_A;s__Methanobrevibacter_A smithii	ERS235502	ERP002469	Methanobrevibacter_A smithii	Sweden	Europe	NA	NA	29.2	Overweight	NA	71.12	Elderly	Female	Urban	NA	NA	https://www.embopress.org/doi/full/10.15252/msb.20177589	ftp.sra.ebi.ac.uk/vol1/fastq/ERR260/ERR260138/ERR260138_1.fastq.gz	ftp.sra.ebi.ac.uk/vol1/fastq/ERR260/ERR260138/ERR260138_2.fastq.gz	ftp://ftp.ebi.ac.uk/pub/databases/metagenomics/mgnify_genomes/human-gut/2019_09/all_genomes/MGYG-HGUT-021/MGYG-HGUT-02163/genomes1/GUT_GENOME066253.gff.gz
GUT_GENOME066320	ERS235507_16	HGM	MAG	1932057	54	88057	30.29	100	0	0	0	0	20	NA	GUT_GENOME143185	MGYG-HGUT-02446	d__Archaea;p__Euryarchaeota;c__Methanobacteria;o__Methanobacteriales;f__Methanobacteriaceae;g__Methanobrevibacter_A;s__Methanobrevibacter_A smithii_A	ERS235507	ERP002469	Methanobrevibacter_A smithii_A	Sweden	Europe	NA	NA	28.2	Overweight	NA	70.35	Elderly	Female	Urban	1.53644	1.53644	https://www.embopress.org/doi/full/10.15252/msb.20177589	ftp.sra.ebi.ac.uk/vol1/fastq/ERR260/ERR260143/ERR260143_1.fastq.gz	ftp.sra.ebi.ac.uk/vol1/fastq/ERR260/ERR260143/ERR260143_2.fastq.gz	ftp://ftp.ebi.ac.uk/pub/databases/metagenomics/mgnify_genomes/human-gut/2019_09/all_genomes/MGYG-HGUT-024/MGYG-HGUT-02446/genomes1/GUT_GENOME066320.gff.gz
GUT_GENOME066393	ERS235511_30	HGM	MAG	1967672	69	43525	30.82	96.8	0	0	0	0	20	NA	GUT_GENOME143185	MGYG-HGUT-02446	d__Archaea;p__Euryarchaeota;c__Methanobacteria;o__Methanobacteriales;f__Methanobacteriaceae;g__Methanobrevibacter_A;s__Methanobrevibacter_A smithii_A	ERS235511	ERP002469	Methanobrevibacter_A smithii_A	Sweden	Europe	Healthy	NA	24.8	Normal weight	NA	71.39	Elderly	Female	Urban	NA	NA	https://www.embopress.org/doi/full/10.15252/msb.20177589	ftp.sra.ebi.ac.uk/vol1/fastq/ERR260/ERR260147/ERR260147_1.fastq.gz	ftp.sra.ebi.ac.uk/vol1/fastq/ERR260/ERR260147/ERR260147_2.fastq.gz	ftp://ftp.ebi.ac.uk/pub/databases/metagenomics/mgnify_genomes/human-gut/2019_09/all_genomes/MGYG-HGUT-024/MGYG-HGUT-02446/genomes1/GUT_GENOME066393.gff.gz
GUT_GENOME066420	ERS235516_36	HGM	MAG	1040922	465	2462	31.66	61.68	0.8	0	0	0	9	NA	GUT_GENOME132205	MGYG-HGUT-02163	d__Archaea;p__Euryarchaeota;c__Methanobacteria;o__Methanobacteriales;f__Methanobacteriaceae;g__Methanobrevibacter_A;s__Methanobrevibacter_A smithii	ERS235516	ERP002469	Methanobrevibacter_A smithii	Sweden	Europe	Diseased	T2D	30.6	Obesity Class 1	NA	71.24	Elderly	Female	Urban	NA	NA	https://www.embopress.org/doi/full/10.15252/msb.20177589	ftp.sra.ebi.ac.uk/vol1/fastq/ERR260/ERR260152/ERR260152_1.fastq.gz	ftp.sra.ebi.ac.uk/vol1/fastq/ERR260/ERR260152/ERR260152_2.fastq.gz	ftp://ftp.ebi.ac.uk/pub/databases/metagenomics/mgnify_genomes/human-gut/2019_09/all_genomes/MGYG-HGUT-021/MGYG-HGUT-02163/genomes1/GUT_GENOME066420.gff.gz
GUT_GENOME066427	ERS235517_16	HGM	MAG	1704963	18	125669	31.19	100	0	0	0	0	20	NA	GUT_GENOME132205	MGYG-HGUT-02163	d__Archaea;p__Euryarchaeota;c__Methanobacteria;o__Methanobacteriales;f__Methanobacteriaceae;g__Methanobrevibacter_A;s__Methanobrevibacter_A smithii	ERS235517	ERP002469	Methanobrevibacter_A smithii	Sweden	Europe	Healthy	NA	25.8	Overweight	NA	70.42	Elderly	Female	Urban	NA	NA	https://www.embopress.org/doi/full/10.15252/msb.20177589	ftp.sra.ebi.ac.uk/vol1/fastq/ERR260/ERR260153/ERR260153_1.fastq.gz	ftp.sra.ebi.ac.uk/vol1/fastq/ERR260/ERR260153/ERR260153_2.fastq.gz	ftp://ftp.ebi.ac.uk/pub/databases/metagenomics/mgnify_genomes/human-gut/2019_09/all_genomes/MGYG-HGUT-021/MGYG-HGUT-02163/genomes1/GUT_GENOME066427.gff.gz
GUT_GENOME066503	ERS235522_26	HGM	MAG	1732867	67	39670	30.99	99.2	0	0	0	0	20	NA	GUT_GENOME132205	MGYG-HGUT-02163	d__Archaea;p__Euryarchaeota;c__Methanobacteria;o__Methanobacteriales;f__Methanobacteriaceae;g__Methanobrevibacter_A;s__Methanobrevibacter_A smithii	ERS235522	ERP002469	Methanobrevibacter_A smithii	Sweden	Europe	NA	NA	27.4	Overweight	NA	71.31	Elderly	Female	Urban	NA	NA	https://www.embopress.org/doi/full/10.15252/msb.20177589	ftp.sra.ebi.ac.uk/vol1/fastq/ERR260/ERR260158/ERR260158_1.fastq.gz	ftp.sra.ebi.ac.uk/vol1/fastq/ERR260/ERR260158/ERR260158_2.fastq.gz	ftp://ftp.ebi.ac.uk/pub/databases/metagenomics/mgnify_genomes/human-gut/2019_09/all_genomes/MGYG-HGUT-021/MGYG-HGUT-02163/genomes1/GUT_GENOME066503.gff.gz
GUT_GENOME066582	ERS235526_6	HGM	MAG	1171393	536	2429	31.8	72.14	0.8	0	0	0	11	NA	GUT_GENOME132205	MGYG-HGUT-02163	d__Archaea;p__Euryarchaeota;c__Methanobacteria;o__Methanobacteriales;f__Methanobacteriaceae;g__Methanobrevibacter_A;s__Methanobrevibacter_A smithii	ERS235526	ERP002469	Methanobrevibacter_A smithii	Sweden	Europe	Diseased	T2D	25.9	Overweight	NA	71.01	Elderly	Female	Urban	NA	NA	https://www.embopress.org/doi/full/10.15252/msb.20177589	ftp.sra.ebi.ac.uk/vol1/fastq/ERR260/ERR260162/ERR260162_1.fastq.gz	ftp.sra.ebi.ac.uk/vol1/fastq/ERR260/ERR260162/ERR260162_2.fastq.gz	ftp://ftp.ebi.ac.uk/pub/databases/metagenomics/mgnify_genomes/human-gut/2019_09/all_genomes/MGYG-HGUT-021/MGYG-HGUT-02163/genomes2/GUT_GENOME066582.gff.gz
GUT_GENOME066684	ERS235530_48	HGM	MAG	1711996	37	85033	31.23	100	0	0	0	14.78	20	NA	GUT_GENOME132205	MGYG-HGUT-02163	d__Archaea;p__Euryarchaeota;c__Methanobacteria;o__Methanobacteriales;f__Methanobacteriaceae;g__Methanobrevibacter_A;s__Methanobrevibacter_A smithii	ERS235530	ERP002469	Methanobrevibacter_A smithii	Sweden	Europe	Diseased	T2D	27.2	Overweight	NA	71.25	Elderly	Female	Urban	NA	NA	https://www.embopress.org/doi/full/10.15252/msb.20177589	ftp.sra.ebi.ac.uk/vol1/fastq/ERR260/ERR260166/ERR260166_1.fastq.gz	ftp.sra.ebi.ac.uk/vol1/fastq/ERR260/ERR260166/ERR260166_2.fastq.gz	ftp://ftp.ebi.ac.uk/pub/databases/metagenomics/mgnify_genomes/human-gut/2019_09/all_genomes/MGYG-HGUT-021/MGYG-HGUT-02163/genomes2/GUT_GENOME066684.gff.gz
GUT_GENOME066844	ERS235537_105	HGM	MAG	2134741	91	57142	31.31	100	0.8	0	0	0	20	NA	GUT_GENOME132205	MGYG-HGUT-02163	d__Archaea;p__Euryarchaeota;c__Methanobacteria;o__Methanobacteriales;f__Methanobacteriaceae;g__Methanobrevibacter_A;s__Methanobrevibacter_A smithii	ERS235537	ERP002469	Methanobrevibacter_A smithii	Sweden	Europe	Diseased	T2D	33	Obesity Class 1	NA	70.11	Elderly	Female	Urban	NA	NA	https://www.embopress.org/doi/full/10.15252/msb.20177589	ftp.sra.ebi.ac.uk/vol1/fastq/ERR260/ERR260173/ERR260173_1.fastq.gz	ftp.sra.ebi.ac.uk/vol1/fastq/ERR260/ERR260173/ERR260173_2.fastq.gz	ftp://ftp.ebi.ac.uk/pub/databases/metagenomics/mgnify_genomes/human-gut/2019_09/all_genomes/MGYG-HGUT-021/MGYG-HGUT-02163/genomes1/GUT_GENOME066844.gff.gz
GUT_GENOME066883	ERS235538_14	HGM	MAG	1379046	444	3737	31.55	83.52	0	0	0	0	15	NA	GUT_GENOME132205	MGYG-HGUT-02163	d__Archaea;p__Euryarchaeota;c__Methanobacteria;o__Methanobacteriales;f__Methanobacteriaceae;g__Methanobrevibacter_A;s__Methanobrevibacter_A smithii	ERS235538	ERP002469	Methanobrevibacter_A smithii	Sweden	Europe	Diseased	T2D	29.4	Overweight	NA	70.78	Elderly	Female	Urban	NA	NA	https://www.embopress.org/doi/full/10.15252/msb.20177589	ftp.sra.ebi.ac.uk/vol1/fastq/ERR260/ERR260174/ERR260174_1.fastq.gz	ftp.sra.ebi.ac.uk/vol1/fastq/ERR260/ERR260174/ERR260174_2.fastq.gz	ftp://ftp.ebi.ac.uk/pub/databases/metagenomics/mgnify_genomes/human-gut/2019_09/all_genomes/MGYG-HGUT-021/MGYG-HGUT-02163/genomes1/GUT_GENOME066883.gff.gz
GUT_GENOME067098	ERS235547_16	HGM	MAG	1227737	214	7158	28.23	87.73	0.4	0	0	0	10	NA	GUT_GENOME132206	MGYG-HGUT-02164	d__Archaea;p__Euryarchaeota;c__Methanobacteria;o__Methanobacteriales;f__Methanobacteriaceae;g__Methanosphaera;s__Methanosphaera stadtmanae	ERS235547	ERP002469	Methanosphaera stadtmanae	Sweden	Europe	NA	NA	21.2	Normal weight	NA	71.21	Elderly	Female	Urban	NA	NA	https://www.embopress.org/doi/full/10.15252/msb.20177589	ftp.sra.ebi.ac.uk/vol1/fastq/ERR260/ERR260183/ERR260183_1.fastq.gz	ftp.sra.ebi.ac.uk/vol1/fastq/ERR260/ERR260183/ERR260183_2.fastq.gz	ftp://ftp.ebi.ac.uk/pub/databases/metagenomics/mgnify_genomes/human-gut/2019_09/all_genomes/MGYG-HGUT-021/MGYG-HGUT-02164/genomes1/GUT_GENOME067098.gff.gz
GUT_GENOME067103	ERS235547_37	HGM	MAG	1843335	60	63583	31.11	100	0	0	99.46	65.25	20	NA	GUT_GENOME132205	MGYG-HGUT-02163	d__Archaea;p__Euryarchaeota;c__Methanobacteria;o__Methanobacteriales;f__Methanobacteriaceae;g__Methanobrevibacter_A;s__Methanobrevibacter_A smithii	ERS235547	ERP002469	Methanobrevibacter_A smithii	Sweden	Europe	NA	NA	21.2	Normal weight	NA	71.21	Elderly	Female	Urban	NA	NA	https://www.embopress.org/doi/full/10.15252/msb.20177589	NA	NA	ftp://ftp.ebi.ac.uk/pub/databases/metagenomics/mgnify_genomes/human-gut/2019_09/all_genomes/MGYG-HGUT-021/MGYG-HGUT-02163/genomes1/GUT_GENOME067103.gff.gz
GUT_GENOME067146	ERS235548_6	HGM	MAG	1814269	52	61429	30.97	100	0	0	0	0	20	NA	GUT_GENOME132205	MGYG-HGUT-02163	d__Archaea;p__Euryarchaeota;c__Methanobacteria;o__Methanobacteriales;f__Methanobacteriaceae;g__Methanobrevibacter_A;s__Methanobrevibacter_A smithii	ERS235548	ERP002469	Methanobrevibacter_A smithii	Sweden	Europe	NA	NA	19.9	Normal weight	NA	70.12	Elderly	Female	Urban	NA	NA	https://www.embopress.org/doi/full/10.15252/msb.20177589	ftp.sra.ebi.ac.uk/vol1/fastq/ERR260/ERR260184/ERR260184_1.fastq.gz	ftp.sra.ebi.ac.uk/vol1/fastq/ERR260/ERR260184/ERR260184_2.fastq.gz	ftp://ftp.ebi.ac.uk/pub/databases/metagenomics/mgnify_genomes/human-gut/2019_09/all_genomes/MGYG-HGUT-021/MGYG-HGUT-02163/genomes1/GUT_GENOME067146.gff.gz
GUT_GENOME067209	ERS235550_72	HGM	MAG	1613085	37	63444	31.37	95.2	0	0	99.8	99.5	20	NA	GUT_GENOME132205	MGYG-HGUT-02163	d__Archaea;p__Euryarchaeota;c__Methanobacteria;o__Methanobacteriales;f__Methanobacteriaceae;g__Methanobrevibacter_A;s__Methanobrevibacter_A smithii	ERS235550	ERP002469	Methanobrevibacter_A smithii	Sweden	Europe	Diseased	T2D	23.8	Normal weight	NA	70.22	Elderly	Female	Urban	NA	NA	https://www.embopress.org/doi/full/10.15252/msb.20177589	ftp.sra.ebi.ac.uk/vol1/fastq/ERR260/ERR260186/ERR260186_1.fastq.gz	ftp.sra.ebi.ac.uk/vol1/fastq/ERR260/ERR260186/ERR260186_2.fastq.gz	ftp://ftp.ebi.ac.uk/pub/databases/metagenomics/mgnify_genomes/human-gut/2019_09/all_genomes/MGYG-HGUT-021/MGYG-HGUT-02163/genomes1/GUT_GENOME067209.gff.gz
GUT_GENOME067252	ERS235553_13	HGM	MAG	1828558	44	68992	30.44	100	0	0	0	0	20	NA	GUT_GENOME143185	MGYG-HGUT-02446	d__Archaea;p__Euryarchaeota;c__Methanobacteria;o__Methanobacteriales;f__Methanobacteriaceae;g__Methanobrevibacter_A;s__Methanobrevibacter_A smithii_A	ERS235553	ERP002469	Methanobrevibacter_A smithii_A	Sweden	Europe	Diseased	T2D	28.5	Overweight	NA	70.9	Elderly	Female	Urban	NA	NA	https://www.embopress.org/doi/full/10.15252/msb.20177589	ftp.sra.ebi.ac.uk/vol1/fastq/ERR260/ERR260189/ERR260189_1.fastq.gz	ftp.sra.ebi.ac.uk/vol1/fastq/ERR260/ERR260189/ERR260189_2.fastq.gz	ftp://ftp.ebi.ac.uk/pub/databases/metagenomics/mgnify_genomes/human-gut/2019_09/all_genomes/MGYG-HGUT-024/MGYG-HGUT-02446/genomes1/GUT_GENOME067252.gff.gz
GUT_GENOME067310	ERS235554_80	HGM	MAG	973705	450	2315	31.01	63.6	0	0	0	0	11	NA	GUT_GENOME143185	MGYG-HGUT-02446	d__Archaea;p__Euryarchaeota;c__Methanobacteria;o__Methanobacteriales;f__Methanobacteriaceae;g__Methanobrevibacter_A;s__Methanobrevibacter_A smithii_A	ERS235554	ERP002469	Methanobrevibacter_A smithii_A	Sweden	Europe	Diseased	T2D	26.1	Overweight	NA	71.39	Elderly	Female	Urban	NA	NA	https://www.embopress.org/doi/full/10.15252/msb.20177589	ftp.sra.ebi.ac.uk/vol1/fastq/ERR260/ERR260190/ERR260190_1.fastq.gz	ftp.sra.ebi.ac.uk/vol1/fastq/ERR260/ERR260190/ERR260190_2.fastq.gz	ftp://ftp.ebi.ac.uk/pub/databases/metagenomics/mgnify_genomes/human-gut/2019_09/all_genomes/MGYG-HGUT-024/MGYG-HGUT-02446/genomes1/GUT_GENOME067310.gff.gz
GUT_GENOME067374	ERS235557_27	HGM	MAG	1744141	234	9956	31.77	95.6	1.6	0	0	0	19	NA	GUT_GENOME132205	MGYG-HGUT-02163	d__Archaea;p__Euryarchaeota;c__Methanobacteria;o__Methanobacteriales;f__Methanobacteriaceae;g__Methanobrevibacter_A;s__Methanobrevibacter_A smithii	ERS235557	ERP002469	Methanobrevibacter_A smithii	Sweden	Europe	Healthy	NA	21.3	Normal weight	NA	70.25	Elderly	Female	Urban	NA	NA	https://www.embopress.org/doi/full/10.15252/msb.20177589	ftp.sra.ebi.ac.uk/vol1/fastq/ERR260/ERR260193/ERR260193_1.fastq.gz	ftp.sra.ebi.ac.uk/vol1/fastq/ERR260/ERR260193/ERR260193_2.fastq.gz	ftp://ftp.ebi.ac.uk/pub/databases/metagenomics/mgnify_genomes/human-gut/2019_09/all_genomes/MGYG-HGUT-021/MGYG-HGUT-02163/genomes1/GUT_GENOME067374.gff.gz
GUT_GENOME067400	ERS235558_36	HGM	MAG	1746795	100	31624	31.13	98.4	0	0	0	0	20	NA	GUT_GENOME132205	MGYG-HGUT-02163	d__Archaea;p__Euryarchaeota;c__Methanobacteria;o__Methanobacteriales;f__Methanobacteriaceae;g__Methanobrevibacter_A;s__Methanobrevibacter_A smithii	ERS235558	ERP002469	Methanobrevibacter_A smithii	Sweden	Europe	Diseased	Obesity	33	Obesity Class 1	NA	70.78	Elderly	Female	Urban	NA	NA	https://www.embopress.org/doi/full/10.15252/msb.20177589	ftp.sra.ebi.ac.uk/vol1/fastq/ERR260/ERR260194/ERR260194_1.fastq.gz	ftp.sra.ebi.ac.uk/vol1/fastq/ERR260/ERR260194/ERR260194_2.fastq.gz	ftp://ftp.ebi.ac.uk/pub/databases/metagenomics/mgnify_genomes/human-gut/2019_09/all_genomes/MGYG-HGUT-021/MGYG-HGUT-02163/genomes1/GUT_GENOME067400.gff.gz
GUT_GENOME067420	ERS235559_19	HGM	MAG	1864178	34	191788	31.05	100	0	0	0	0	20	NA	GUT_GENOME132205	MGYG-HGUT-02163	d__Archaea;p__Euryarchaeota;c__Methanobacteria;o__Methanobacteriales;f__Methanobacteriaceae;g__Methanobrevibacter_A;s__Methanobrevibacter_A smithii	ERS235559	ERP002469	Methanobrevibacter_A smithii	Sweden	Europe	NA	NA	21.1	Normal weight	NA	69.88	Elderly	Female	Urban	NA	NA	https://www.embopress.org/doi/full/10.15252/msb.20177589	ftp.sra.ebi.ac.uk/vol1/fastq/ERR260/ERR260195/ERR260195_1.fastq.gz	ftp.sra.ebi.ac.uk/vol1/fastq/ERR260/ERR260195/ERR260195_2.fastq.gz	ftp://ftp.ebi.ac.uk/pub/databases/metagenomics/mgnify_genomes/human-gut/2019_09/all_genomes/MGYG-HGUT-021/MGYG-HGUT-02163/genomes1/GUT_GENOME067420.gff.gz
GUT_GENOME067512	ERS235563_21	HGM	MAG	1638668	330	6616	31.25	95.2	0.47	0	0	24.08	19	NA	GUT_GENOME132205	MGYG-HGUT-02163	d__Archaea;p__Euryarchaeota;c__Methanobacteria;o__Methanobacteriales;f__Methanobacteriaceae;g__Methanobrevibacter_A;s__Methanobrevibacter_A smithii	ERS235563	ERP002469	Methanobrevibacter_A smithii	Sweden	Europe	Diseased	T2D	19.9	Normal weight	NA	70.52	Elderly	Female	Urban	NA	NA	https://www.embopress.org/doi/full/10.15252/msb.20177589	ftp.sra.ebi.ac.uk/vol1/fastq/ERR260/ERR260199/ERR260199_1.fastq.gz	ftp.sra.ebi.ac.uk/vol1/fastq/ERR260/ERR260199/ERR260199_2.fastq.gz	ftp://ftp.ebi.ac.uk/pub/databases/metagenomics/mgnify_genomes/human-gut/2019_09/all_genomes/MGYG-HGUT-021/MGYG-HGUT-02163/genomes1/GUT_GENOME067512.gff.gz
GUT_GENOME067559	ERS235564_69	HGM	MAG	1687919	205	11718	30.83	98.23	0.8	0	62.22	0	20	NA	GUT_GENOME143185	MGYG-HGUT-02446	d__Archaea;p__Euryarchaeota;c__Methanobacteria;o__Methanobacteriales;f__Methanobacteriaceae;g__Methanobrevibacter_A;s__Methanobrevibacter_A smithii_A	ERS235564	ERP002469	Methanobrevibacter_A smithii_A	Sweden	Europe	NA	NA	25.5	Overweight	NA	71.03	Elderly	Female	Urban	NA	1.61436	https://www.embopress.org/doi/full/10.15252/msb.20177589	ftp.sra.ebi.ac.uk/vol1/fastq/ERR260/ERR260200/ERR260200_1.fastq.gz	ftp.sra.ebi.ac.uk/vol1/fastq/ERR260/ERR260200/ERR260200_2.fastq.gz	ftp://ftp.ebi.ac.uk/pub/databases/metagenomics/mgnify_genomes/human-gut/2019_09/all_genomes/MGYG-HGUT-024/MGYG-HGUT-02446/genomes1/GUT_GENOME067559.gff.gz
GUT_GENOME067622	ERS235567_45	HGM	MAG	910701	494	1898	32.43	59.85	1.6	0	0	0	10	NA	GUT_GENOME132205	MGYG-HGUT-02163	d__Archaea;p__Euryarchaeota;c__Methanobacteria;o__Methanobacteriales;f__Methanobacteriaceae;g__Methanobrevibacter_A;s__Methanobrevibacter_A smithii	ERS235567	ERP002469	Methanobrevibacter_A smithii	Sweden	Europe	Diseased	T2D	26.6	Overweight	NA	70.86	Elderly	Female	Urban	NA	NA	https://www.embopress.org/doi/full/10.15252/msb.20177589	ftp.sra.ebi.ac.uk/vol1/fastq/ERR260/ERR260203/ERR260203_1.fastq.gz	ftp.sra.ebi.ac.uk/vol1/fastq/ERR260/ERR260203/ERR260203_2.fastq.gz	ftp://ftp.ebi.ac.uk/pub/databases/metagenomics/mgnify_genomes/human-gut/2019_09/all_genomes/MGYG-HGUT-021/MGYG-HGUT-02163/genomes2/GUT_GENOME067622.gff.gz
GUT_GENOME067633	ERS235568_11	HGM	MAG	1631706	130	23986	31.23	97.33	0	0	0	0	20	NA	GUT_GENOME132205	MGYG-HGUT-02163	d__Archaea;p__Euryarchaeota;c__Methanobacteria;o__Methanobacteriales;f__Methanobacteriaceae;g__Methanobrevibacter_A;s__Methanobrevibacter_A smithii	ERS235568	ERP002469	Methanobrevibacter_A smithii	Sweden	Europe	Diseased	Obesity	31.9	Obesity Class 1	NA	70.23	Elderly	Female	Urban	NA	NA	https://www.embopress.org/doi/full/10.15252/msb.20177589	ftp.sra.ebi.ac.uk/vol1/fastq/ERR260/ERR260204/ERR260204_1.fastq.gz	ftp.sra.ebi.ac.uk/vol1/fastq/ERR260/ERR260204/ERR260204_2.fastq.gz	ftp://ftp.ebi.ac.uk/pub/databases/metagenomics/mgnify_genomes/human-gut/2019_09/all_genomes/MGYG-HGUT-021/MGYG-HGUT-02163/genomes1/GUT_GENOME067633.gff.gz
GUT_GENOME067742	ERS235573_67	HGM	MAG	1745111	50	57788	30.87	97.35	0	0	0	0	20	NA	GUT_GENOME132205	MGYG-HGUT-02163	d__Archaea;p__Euryarchaeota;c__Methanobacteria;o__Methanobacteriales;f__Methanobacteriaceae;g__Methanobrevibacter_A;s__Methanobrevibacter_A smithii	ERS235573	ERP002469	Methanobrevibacter_A smithii	Sweden	Europe	Healthy	NA	18.2	Underweight	NA	69.41	Elderly	Female	Urban	NA	NA	https://www.embopress.org/doi/full/10.15252/msb.20177589	ftp.sra.ebi.ac.uk/vol1/fastq/ERR260/ERR260209/ERR260209_1.fastq.gz	ftp.sra.ebi.ac.uk/vol1/fastq/ERR260/ERR260209/ERR260209_2.fastq.gz	ftp://ftp.ebi.ac.uk/pub/databases/metagenomics/mgnify_genomes/human-gut/2019_09/all_genomes/MGYG-HGUT-021/MGYG-HGUT-02163/genomes2/GUT_GENOME067742.gff.gz
GUT_GENOME067747	ERS235574_12	HGM	MAG	1074848	508	2327	32.04	75.45	0.8	0	0	0	15	NA	GUT_GENOME132205	MGYG-HGUT-02163	d__Archaea;p__Euryarchaeota;c__Methanobacteria;o__Methanobacteriales;f__Methanobacteriaceae;g__Methanobrevibacter_A;s__Methanobrevibacter_A smithii	ERS235574	ERP002469	Methanobrevibacter_A smithii	Sweden	Europe	Diseased	T2D	29.9	Overweight	NA	71.24	Elderly	Female	Urban	NA	NA	https://www.embopress.org/doi/full/10.15252/msb.20177589	ftp.sra.ebi.ac.uk/vol1/fastq/ERR260/ERR260210/ERR260210_1.fastq.gz	ftp.sra.ebi.ac.uk/vol1/fastq/ERR260/ERR260210/ERR260210_2.fastq.gz	ftp://ftp.ebi.ac.uk/pub/databases/metagenomics/mgnify_genomes/human-gut/2019_09/all_genomes/MGYG-HGUT-021/MGYG-HGUT-02163/genomes2/GUT_GENOME067747.gff.gz
GUT_GENOME067877	ERS235585_33	HGM	MAG	1805619	105	28331	31.09	96	0	0	0	0	20	NA	GUT_GENOME132205	MGYG-HGUT-02163	d__Archaea;p__Euryarchaeota;c__Methanobacteria;o__Methanobacteriales;f__Methanobacteriaceae;g__Methanobrevibacter_A;s__Methanobrevibacter_A smithii	ERS235585	ERP002469	Methanobrevibacter_A smithii	Sweden	Europe	Healthy	NA	27.4	Overweight	NA	70.47	Elderly	Female	Urban	NA	NA	https://www.embopress.org/doi/full/10.15252/msb.20177589	ftp.sra.ebi.ac.uk/vol1/fastq/ERR260/ERR260221/ERR260221_1.fastq.gz	ftp.sra.ebi.ac.uk/vol1/fastq/ERR260/ERR260221/ERR260221_2.fastq.gz	ftp://ftp.ebi.ac.uk/pub/databases/metagenomics/mgnify_genomes/human-gut/2019_09/all_genomes/MGYG-HGUT-021/MGYG-HGUT-02163/genomes1/GUT_GENOME067877.gff.gz
GUT_GENOME067904	ERS235588_24	HGM	MAG	1521929	268	8634	31.43	90.4	0.4	0	0	0	14	NA	GUT_GENOME132205	MGYG-HGUT-02163	d__Archaea;p__Euryarchaeota;c__Methanobacteria;o__Methanobacteriales;f__Methanobacteriaceae;g__Methanobrevibacter_A;s__Methanobrevibacter_A smithii	ERS235588	ERP002469	Methanobrevibacter_A smithii	Sweden	Europe	Diseased	Obesity	33.2	Obesity Class 1	NA	69.67	Elderly	Female	Urban	NA	NA	https://www.embopress.org/doi/full/10.15252/msb.20177589	ftp.sra.ebi.ac.uk/vol1/fastq/ERR260/ERR260224/ERR260224_1.fastq.gz	ftp.sra.ebi.ac.uk/vol1/fastq/ERR260/ERR260224/ERR260224_2.fastq.gz	ftp://ftp.ebi.ac.uk/pub/databases/metagenomics/mgnify_genomes/human-gut/2019_09/all_genomes/MGYG-HGUT-021/MGYG-HGUT-02163/genomes1/GUT_GENOME067904.gff.gz
GUT_GENOME067936	ERS235589_36	HGM	MAG	1296505	451	3401	31.5	85.2	1.87	0	0	0	13	NA	GUT_GENOME132205	MGYG-HGUT-02163	d__Archaea;p__Euryarchaeota;c__Methanobacteria;o__Methanobacteriales;f__Methanobacteriaceae;g__Methanobrevibacter_A;s__Methanobrevibacter_A smithii	ERS235589	ERP002469	Methanobrevibacter_A smithii	Sweden	Europe	Healthy	NA	27.5	Overweight	NA	70.33	Elderly	Female	Urban	NA	NA	https://www.embopress.org/doi/full/10.15252/msb.20177589	ftp.sra.ebi.ac.uk/vol1/fastq/ERR260/ERR260225/ERR260225_1.fastq.gz	ftp.sra.ebi.ac.uk/vol1/fastq/ERR260/ERR260225/ERR260225_2.fastq.gz	ftp://ftp.ebi.ac.uk/pub/databases/metagenomics/mgnify_genomes/human-gut/2019_09/all_genomes/MGYG-HGUT-021/MGYG-HGUT-02163/genomes2/GUT_GENOME067936.gff.gz
GUT_GENOME067949	ERS235590_33	HGM	MAG	1575285	27	74139	31.33	98.4	0	0	0	0	19	NA	GUT_GENOME132205	MGYG-HGUT-02163	d__Archaea;p__Euryarchaeota;c__Methanobacteria;o__Methanobacteriales;f__Methanobacteriaceae;g__Methanobrevibacter_A;s__Methanobrevibacter_A smithii	ERS235590	ERP002469	Methanobrevibacter_A smithii	Sweden	Europe	Healthy	NA	21.1	Normal weight	NA	69.7	Elderly	Female	Urban	NA	NA	https://www.embopress.org/doi/full/10.15252/msb.20177589	ftp.sra.ebi.ac.uk/vol1/fastq/ERR260/ERR260226/ERR260226_1.fastq.gz	ftp.sra.ebi.ac.uk/vol1/fastq/ERR260/ERR260226/ERR260226_2.fastq.gz	ftp://ftp.ebi.ac.uk/pub/databases/metagenomics/mgnify_genomes/human-gut/2019_09/all_genomes/MGYG-HGUT-021/MGYG-HGUT-02163/genomes1/GUT_GENOME067949.gff.gz
GUT_GENOME067999	ERS235592_63	HGM	MAG	1822408	61	62522	31.2	100	0	0	0	14.52	20	NA	GUT_GENOME132205	MGYG-HGUT-02163	d__Archaea;p__Euryarchaeota;c__Methanobacteria;o__Methanobacteriales;f__Methanobacteriaceae;g__Methanobrevibacter_A;s__Methanobrevibacter_A smithii	ERS235592	ERP002469	Methanobrevibacter_A smithii	Sweden	Europe	NA	NA	29.2	Overweight	NA	69.43	Elderly	Female	Urban	NA	NA	https://www.embopress.org/doi/full/10.15252/msb.20177589	ftp.sra.ebi.ac.uk/vol1/fastq/ERR260/ERR260228/ERR260228_1.fastq.gz	ftp.sra.ebi.ac.uk/vol1/fastq/ERR260/ERR260228/ERR260228_2.fastq.gz	ftp://ftp.ebi.ac.uk/pub/databases/metagenomics/mgnify_genomes/human-gut/2019_09/all_genomes/MGYG-HGUT-021/MGYG-HGUT-02163/genomes1/GUT_GENOME067999.gff.gz
GUT_GENOME068037	ERS235594_43	HGM	MAG	1801296	214	12454	32.14	95.47	2.4	0	0	0	20	NA	GUT_GENOME132205	MGYG-HGUT-02163	d__Archaea;p__Euryarchaeota;c__Methanobacteria;o__Methanobacteriales;f__Methanobacteriaceae;g__Methanobrevibacter_A;s__Methanobrevibacter_A smithii	ERS235594	ERP002469	Methanobrevibacter_A smithii	Sweden	Europe	Healthy	NA	26.5	Overweight	NA	69.87	Elderly	Female	Urban	NA	NA	https://www.embopress.org/doi/full/10.15252/msb.20177589	ftp.sra.ebi.ac.uk/vol1/fastq/ERR260/ERR260230/ERR260230_1.fastq.gz	ftp.sra.ebi.ac.uk/vol1/fastq/ERR260/ERR260230/ERR260230_2.fastq.gz	ftp://ftp.ebi.ac.uk/pub/databases/metagenomics/mgnify_genomes/human-gut/2019_09/all_genomes/MGYG-HGUT-021/MGYG-HGUT-02163/genomes1/GUT_GENOME068037.gff.gz
GUT_GENOME068055	ERS235596_57	HGM	MAG	1202838	501	2759	31.45	74.27	0.8	0	24.98	0	14	NA	GUT_GENOME132205	MGYG-HGUT-02163	d__Archaea;p__Euryarchaeota;c__Methanobacteria;o__Methanobacteriales;f__Methanobacteriaceae;g__Methanobrevibacter_A;s__Methanobrevibacter_A smithii	ERS235596	ERP002469	Methanobrevibacter_A smithii	Sweden	Europe	NA	NA	24	Normal weight	NA	69.7	Elderly	Female	Urban	NA	NA	https://www.embopress.org/doi/full/10.15252/msb.20177589	ftp.sra.ebi.ac.uk/vol1/fastq/ERR260/ERR260232/ERR260232_1.fastq.gz	ftp.sra.ebi.ac.uk/vol1/fastq/ERR260/ERR260232/ERR260232_2.fastq.gz	ftp://ftp.ebi.ac.uk/pub/databases/metagenomics/mgnify_genomes/human-gut/2019_09/all_genomes/MGYG-HGUT-021/MGYG-HGUT-02163/genomes2/GUT_GENOME068055.gff.gz
GUT_GENOME068080	ERS235598_4	HGM	MAG	1588699	27	68777	30.7	99.2	0	0	0	0	20	NA	GUT_GENOME143185	MGYG-HGUT-02446	d__Archaea;p__Euryarchaeota;c__Methanobacteria;o__Methanobacteriales;f__Methanobacteriaceae;g__Methanobrevibacter_A;s__Methanobrevibacter_A smithii_A	ERS235598	ERP002469	Methanobrevibacter_A smithii_A	Sweden	Europe	Healthy	NA	25.7	Overweight	NA	70.43	Elderly	Female	Urban	NA	NA	https://www.embopress.org/doi/full/10.15252/msb.20177589	ftp.sra.ebi.ac.uk/vol1/fastq/ERR260/ERR260234/ERR260234_1.fastq.gz	ftp.sra.ebi.ac.uk/vol1/fastq/ERR260/ERR260234/ERR260234_2.fastq.gz	ftp://ftp.ebi.ac.uk/pub/databases/metagenomics/mgnify_genomes/human-gut/2019_09/all_genomes/MGYG-HGUT-024/MGYG-HGUT-02446/genomes1/GUT_GENOME068080.gff.gz
GUT_GENOME068103	ERS235600_9	HGM	MAG	1585495	100	24645	31.22	94.8	0	0	0	14.48	20	NA	GUT_GENOME132205	MGYG-HGUT-02163	d__Archaea;p__Euryarchaeota;c__Methanobacteria;o__Methanobacteriales;f__Methanobacteriaceae;g__Methanobrevibacter_A;s__Methanobrevibacter_A smithii	ERS235600	ERP002469	Methanobrevibacter_A smithii	Sweden	Europe	NA	NA	25.1	Overweight	NA	71	Elderly	Female	Urban	NA	NA	https://www.embopress.org/doi/full/10.15252/msb.20177589	ftp.sra.ebi.ac.uk/vol1/fastq/ERR260/ERR260236/ERR260236_1.fastq.gz	ftp.sra.ebi.ac.uk/vol1/fastq/ERR260/ERR260236/ERR260236_2.fastq.gz	ftp://ftp.ebi.ac.uk/pub/databases/metagenomics/mgnify_genomes/human-gut/2019_09/all_genomes/MGYG-HGUT-021/MGYG-HGUT-02163/genomes1/GUT_GENOME068103.gff.gz
GUT_GENOME068190	ERS235605_49	HGM	MAG	1639211	19	109033	31.3	100	0	0	0	0	20	NA	GUT_GENOME132205	MGYG-HGUT-02163	d__Archaea;p__Euryarchaeota;c__Methanobacteria;o__Methanobacteriales;f__Methanobacteriaceae;g__Methanobrevibacter_A;s__Methanobrevibacter_A smithii	ERS235605	ERP002469	Methanobrevibacter_A smithii	Sweden	Europe	Diseased	T2D	25.1	Overweight	NA	69.91	Elderly	Female	Urban	NA	NA	https://www.embopress.org/doi/full/10.15252/msb.20177589	ftp.sra.ebi.ac.uk/vol1/fastq/ERR260/ERR260241/ERR260241_1.fastq.gz	ftp.sra.ebi.ac.uk/vol1/fastq/ERR260/ERR260241/ERR260241_2.fastq.gz	ftp://ftp.ebi.ac.uk/pub/databases/metagenomics/mgnify_genomes/human-gut/2019_09/all_genomes/MGYG-HGUT-021/MGYG-HGUT-02163/genomes2/GUT_GENOME068190.gff.gz
GUT_GENOME068201	ERS235606_26	HGM	MAG	1596691	330	6721	31.5	92.37	0.4	0	0	0	19	NA	GUT_GENOME132205	MGYG-HGUT-02163	d__Archaea;p__Euryarchaeota;c__Methanobacteria;o__Methanobacteriales;f__Methanobacteriaceae;g__Methanobrevibacter_A;s__Methanobrevibacter_A smithii	ERS235606	ERP002469	Methanobrevibacter_A smithii	Sweden	Europe	Healthy	NA	24	Normal weight	NA	69.78	Elderly	Female	Urban	NA	NA	https://www.embopress.org/doi/full/10.15252/msb.20177589	ftp.sra.ebi.ac.uk/vol1/fastq/ERR260/ERR260242/ERR260242_1.fastq.gz	ftp.sra.ebi.ac.uk/vol1/fastq/ERR260/ERR260242/ERR260242_2.fastq.gz	ftp://ftp.ebi.ac.uk/pub/databases/metagenomics/mgnify_genomes/human-gut/2019_09/all_genomes/MGYG-HGUT-021/MGYG-HGUT-02163/genomes2/GUT_GENOME068201.gff.gz
GUT_GENOME068259	ERS235609_60	HGM	MAG	1619834	403	5127	31.55	87	0.8	0	0	0	19	NA	GUT_GENOME132205	MGYG-HGUT-02163	d__Archaea;p__Euryarchaeota;c__Methanobacteria;o__Methanobacteriales;f__Methanobacteriaceae;g__Methanobrevibacter_A;s__Methanobrevibacter_A smithii	ERS235609	ERP002469	Methanobrevibacter_A smithii	Sweden	Europe	Diseased	Obesity	33.9	Obesity Class 1	NA	70.27	Elderly	Female	Urban	NA	NA	https://www.embopress.org/doi/full/10.15252/msb.20177589	ftp.sra.ebi.ac.uk/vol1/fastq/ERR260/ERR260245/ERR260245_1.fastq.gz	ftp.sra.ebi.ac.uk/vol1/fastq/ERR260/ERR260245/ERR260245_2.fastq.gz	ftp://ftp.ebi.ac.uk/pub/databases/metagenomics/mgnify_genomes/human-gut/2019_09/all_genomes/MGYG-HGUT-021/MGYG-HGUT-02163/genomes1/GUT_GENOME068259.gff.gz
GUT_GENOME068355	ERS235616_19	HGM	MAG	1859354	130	21311	31.87	96.8	0	0	0	0	19	NA	GUT_GENOME132205	MGYG-HGUT-02163	d__Archaea;p__Euryarchaeota;c__Methanobacteria;o__Methanobacteriales;f__Methanobacteriaceae;g__Methanobrevibacter_A;s__Methanobrevibacter_A smithii	ERS235616	ERP002469	Methanobrevibacter_A smithii	Sweden	Europe	Healthy	NA	18.6	Normal weight	NA	69.48	Elderly	Female	Urban	NA	NA	https://www.embopress.org/doi/full/10.15252/msb.20177589	ftp.sra.ebi.ac.uk/vol1/fastq/ERR260/ERR260252/ERR260252_1.fastq.gz	ftp.sra.ebi.ac.uk/vol1/fastq/ERR260/ERR260252/ERR260252_2.fastq.gz	ftp://ftp.ebi.ac.uk/pub/databases/metagenomics/mgnify_genomes/human-gut/2019_09/all_genomes/MGYG-HGUT-021/MGYG-HGUT-02163/genomes1/GUT_GENOME068355.gff.gz
GUT_GENOME068408	ERS235618_47	HGM	MAG	1778599	72	51720	31.09	99.2	0	0	0	0	20	NA	GUT_GENOME132205	MGYG-HGUT-02163	d__Archaea;p__Euryarchaeota;c__Methanobacteria;o__Methanobacteriales;f__Methanobacteriaceae;g__Methanobrevibacter_A;s__Methanobrevibacter_A smithii	ERS235618	ERP002469	Methanobrevibacter_A smithii	Sweden	Europe	NA	NA	26.5	Overweight	NA	69.89	Elderly	Female	Urban	NA	NA	https://www.embopress.org/doi/full/10.15252/msb.20177589	ftp.sra.ebi.ac.uk/vol1/fastq/ERR260/ERR260254/ERR260254_1.fastq.gz	ftp.sra.ebi.ac.uk/vol1/fastq/ERR260/ERR260254/ERR260254_2.fastq.gz	ftp://ftp.ebi.ac.uk/pub/databases/metagenomics/mgnify_genomes/human-gut/2019_09/all_genomes/MGYG-HGUT-021/MGYG-HGUT-02163/genomes1/GUT_GENOME068408.gff.gz
GUT_GENOME068480	ERS235621_85	HGM	MAG	1535910	35	67165	30.64	96.8	0	0	0	0	20	NA	GUT_GENOME143185	MGYG-HGUT-02446	d__Archaea;p__Euryarchaeota;c__Methanobacteria;o__Methanobacteriales;f__Methanobacteriaceae;g__Methanobrevibacter_A;s__Methanobrevibacter_A smithii_A	ERS235621	ERP002469	Methanobrevibacter_A smithii_A	Sweden	Europe	NA	NA	24	Normal weight	NA	69.79	Elderly	Female	Urban	NA	NA	https://www.embopress.org/doi/full/10.15252/msb.20177589	ftp.sra.ebi.ac.uk/vol1/fastq/ERR260/ERR260257/ERR260257_1.fastq.gz	ftp.sra.ebi.ac.uk/vol1/fastq/ERR260/ERR260257/ERR260257_2.fastq.gz	ftp://ftp.ebi.ac.uk/pub/databases/metagenomics/mgnify_genomes/human-gut/2019_09/all_genomes/MGYG-HGUT-024/MGYG-HGUT-02446/genomes1/GUT_GENOME068480.gff.gz
GUT_GENOME068622	ERS235628_40	HGM	MAG	1777614	79	35571	31.39	97.6	0	0	0	0	20	NA	GUT_GENOME132205	MGYG-HGUT-02163	d__Archaea;p__Euryarchaeota;c__Methanobacteria;o__Methanobacteriales;f__Methanobacteriaceae;g__Methanobrevibacter_A;s__Methanobrevibacter_A smithii	ERS235628	ERP002469	Methanobrevibacter_A smithii	Sweden	Europe	Healthy	NA	24.2	Normal weight	NA	70.21	Elderly	Female	Urban	NA	NA	https://www.embopress.org/doi/full/10.15252/msb.20177589	ftp.sra.ebi.ac.uk/vol1/fastq/ERR260/ERR260264/ERR260264_1.fastq.gz	ftp.sra.ebi.ac.uk/vol1/fastq/ERR260/ERR260264/ERR260264_2.fastq.gz	ftp://ftp.ebi.ac.uk/pub/databases/metagenomics/mgnify_genomes/human-gut/2019_09/all_genomes/MGYG-HGUT-021/MGYG-HGUT-02163/genomes2/GUT_GENOME068622.gff.gz
GUT_GENOME068702	ERS235631_49	HGM	MAG	1544433	349	5844	30.87	93.44	1.6	0	0	0	19	NA	GUT_GENOME143185	MGYG-HGUT-02446	d__Archaea;p__Euryarchaeota;c__Methanobacteria;o__Methanobacteriales;f__Methanobacteriaceae;g__Methanobrevibacter_A;s__Methanobrevibacter_A smithii_A	ERS235631	ERP002469	Methanobrevibacter_A smithii_A	Sweden	Europe	Healthy	NA	26.1	Overweight	NA	69.03	Elderly	Female	Urban	NA	NA	https://www.embopress.org/doi/full/10.15252/msb.20177589	ftp.sra.ebi.ac.uk/vol1/fastq/ERR260/ERR260267/ERR260267_1.fastq.gz	ftp.sra.ebi.ac.uk/vol1/fastq/ERR260/ERR260267/ERR260267_2.fastq.gz	ftp://ftp.ebi.ac.uk/pub/databases/metagenomics/mgnify_genomes/human-gut/2019_09/all_genomes/MGYG-HGUT-024/MGYG-HGUT-02446/genomes1/GUT_GENOME068702.gff.gz
GUT_GENOME068717	ERS235632_3	HGM	MAG	1371431	535	2934	32.01	78.67	0	0	0	0	10	NA	GUT_GENOME132205	MGYG-HGUT-02163	d__Archaea;p__Euryarchaeota;c__Methanobacteria;o__Methanobacteriales;f__Methanobacteriaceae;g__Methanobrevibacter_A;s__Methanobrevibacter_A smithii	ERS235632	ERP002469	Methanobrevibacter_A smithii	Sweden	Europe	Healthy	NA	23.2	Normal weight	NA	70.05	Elderly	Female	Urban	NA	NA	https://www.embopress.org/doi/full/10.15252/msb.20177589	ftp.sra.ebi.ac.uk/vol1/fastq/ERR260/ERR260268/ERR260268_1.fastq.gz	ftp.sra.ebi.ac.uk/vol1/fastq/ERR260/ERR260268/ERR260268_2.fastq.gz	ftp://ftp.ebi.ac.uk/pub/databases/metagenomics/mgnify_genomes/human-gut/2019_09/all_genomes/MGYG-HGUT-021/MGYG-HGUT-02163/genomes2/GUT_GENOME068717.gff.gz
GUT_GENOME069098	ERS396304_45	HGM	MAG	1531276	104	23415	31.36	91.73	0	0	0	0	20	NA	GUT_GENOME132205	MGYG-HGUT-02163	d__Archaea;p__Euryarchaeota;c__Methanobacteria;o__Methanobacteriales;f__Methanobacteriaceae;g__Methanobrevibacter_A;s__Methanobrevibacter_A smithii	ERS396304	ERP004605	Methanobrevibacter_A smithii	Denmark	Europe	Healthy	NA	NA	NA	NA	NA	Adult	NA	Urban	NA	NA	https://www.nature.com/articles/nbt.2942#methods	NA	NA	ftp://ftp.ebi.ac.uk/pub/databases/metagenomics/mgnify_genomes/human-gut/2019_09/all_genomes/MGYG-HGUT-021/MGYG-HGUT-02163/genomes2/GUT_GENOME069098.gff.gz
GUT_GENOME069432	ERS396316_58	HGM	MAG	1749923	231	10426	30.54	97.33	0.96	0	0	0	20	NA	GUT_GENOME143185	MGYG-HGUT-02446	d__Archaea;p__Euryarchaeota;c__Methanobacteria;o__Methanobacteriales;f__Methanobacteriaceae;g__Methanobrevibacter_A;s__Methanobrevibacter_A smithii_A	ERS396316	ERP004605	Methanobrevibacter_A smithii_A	Denmark	Europe	Healthy	NA	NA	NA	NA	NA	Adult	NA	Urban	NA	NA	https://www.nature.com/articles/nbt.2942#methods	NA	NA	ftp://ftp.ebi.ac.uk/pub/databases/metagenomics/mgnify_genomes/human-gut/2019_09/all_genomes/MGYG-HGUT-024/MGYG-HGUT-02446/genomes1/GUT_GENOME069432.gff.gz
GUT_GENOME069631	ERS396323_80	HGM	MAG	1200415	147	10382	41.88	69.68	1.61	92.44	0	99.03	15	NA	GUT_GENOME132202	MGYG-HGUT-02160	d__Archaea;p__Thermoplasmatota;c__Thermoplasmata;o__Methanomassiliicoccales;f__Methanomassiliicoccaceae;g__Methanomassiliicoccus_A;s__Methanomassiliicoccus_A intestinalis	ERS396323	ERP004605	Methanomassiliicoccus_A intestinalis	Denmark	Europe	Healthy	NA	NA	NA	NA	NA	Adult	NA	Urban	NA	NA	https://www.nature.com/articles/nbt.2942#methods	NA	NA	ftp://ftp.ebi.ac.uk/pub/databases/metagenomics/mgnify_genomes/human-gut/2019_09/all_genomes/MGYG-HGUT-021/MGYG-HGUT-02160/genomes1/GUT_GENOME069631.gff.gz
GUT_GENOME069926	ERS396335_50	HGM	MAG	1676476	147	17719	30.6	96	0	0	0	0	18	NA	GUT_GENOME143185	MGYG-HGUT-02446	d__Archaea;p__Euryarchaeota;c__Methanobacteria;o__Methanobacteriales;f__Methanobacteriaceae;g__Methanobrevibacter_A;s__Methanobrevibacter_A smithii_A	ERS396335	ERP004605	Methanobrevibacter_A smithii_A	Denmark	Europe	Healthy	NA	NA	NA	NA	NA	Adult	NA	Urban	NA	NA	https://www.nature.com/articles/nbt.2942#methods	ftp.sra.ebi.ac.uk/vol1/fastq/ERR414/ERR414280/ERR414280_1.fastq.gz	ftp.sra.ebi.ac.uk/vol1/fastq/ERR414/ERR414280/ERR414280_2.fastq.gz	ftp://ftp.ebi.ac.uk/pub/databases/metagenomics/mgnify_genomes/human-gut/2019_09/all_genomes/MGYG-HGUT-024/MGYG-HGUT-02446/genomes1/GUT_GENOME069926.gff.gz
GUT_GENOME070007	ERS396339_2	HGM	MAG	1060843	502	2300	32.1	67.77	0.98	0	0	0	9	NA	GUT_GENOME132205	MGYG-HGUT-02163	d__Archaea;p__Euryarchaeota;c__Methanobacteria;o__Methanobacteriales;f__Methanobacteriaceae;g__Methanobrevibacter_A;s__Methanobrevibacter_A smithii	ERS396339	ERP004605	Methanobrevibacter_A smithii	Denmark	Europe	Healthy	NA	NA	NA	NA	NA	Adult	NA	Urban	NA	NA	https://www.nature.com/articles/nbt.2942#methods	ftp.sra.ebi.ac.uk/vol1/fastq/ERR414/ERR414284/ERR414284_1.fastq.gz	ftp.sra.ebi.ac.uk/vol1/fastq/ERR414/ERR414284/ERR414284_2.fastq.gz	ftp://ftp.ebi.ac.uk/pub/databases/metagenomics/mgnify_genomes/human-gut/2019_09/all_genomes/MGYG-HGUT-021/MGYG-HGUT-02163/genomes1/GUT_GENOME070007.gff.gz
GUT_GENOME070359	ERS396354_34	HGM	MAG	1539312	32	62482	31.36	97.6	0	0	0	0	20	NA	GUT_GENOME132205	MGYG-HGUT-02163	d__Archaea;p__Euryarchaeota;c__Methanobacteria;o__Methanobacteriales;f__Methanobacteriaceae;g__Methanobrevibacter_A;s__Methanobrevibacter_A smithii	ERS396354	ERP004605	Methanobrevibacter_A smithii	Denmark	Europe	Healthy	NA	NA	NA	NA	NA	Adult	NA	Urban	NA	NA	https://www.nature.com/articles/nbt.2942#methods	ftp.sra.ebi.ac.uk/vol1/fastq/ERR414/ERR414301/ERR414301_1.fastq.gz	ftp.sra.ebi.ac.uk/vol1/fastq/ERR414/ERR414301/ERR414301_2.fastq.gz	ftp://ftp.ebi.ac.uk/pub/databases/metagenomics/mgnify_genomes/human-gut/2019_09/all_genomes/MGYG-HGUT-021/MGYG-HGUT-02163/genomes1/GUT_GENOME070359.gff.gz
GUT_GENOME070455	ERS396357_24	HGM	MAG	1515949	672	2505	57.49	74.51	2.42	86.55	0	0	19	NA	GUT_GENOME268463	MGYG-HGUT-04339	d__Archaea;p__Thermoplasmatota;c__Thermoplasmata;o__Methanomassiliicoccales;f__Methanomethylophilaceae;g__UBA71;s__	ERS396357	ERP004605	Methanomethylophilaceae UBA71	Denmark	Europe	Healthy	NA	NA	NA	NA	NA	Adult	NA	Urban	NA	NA	https://www.nature.com/articles/nbt.2942#methods	ftp.sra.ebi.ac.uk/vol1/fastq/ERR414/ERR414304/ERR414304_1.fastq.gz	ftp.sra.ebi.ac.uk/vol1/fastq/ERR414/ERR414304/ERR414304_2.fastq.gz	ftp://ftp.ebi.ac.uk/pub/databases/metagenomics/mgnify_genomes/human-gut/2019_09/all_genomes/MGYG-HGUT-043/MGYG-HGUT-04339/genomes1/GUT_GENOME070455.gff.gz
GUT_GENOME070697	ERS396366_36	HGM	MAG	891765	457	2075	32.59	61.53	0.8	0	0	0	5	NA	GUT_GENOME132205	MGYG-HGUT-02163	d__Archaea;p__Euryarchaeota;c__Methanobacteria;o__Methanobacteriales;f__Methanobacteriaceae;g__Methanobrevibacter_A;s__Methanobrevibacter_A smithii	ERS396366	ERP004605	Methanobrevibacter_A smithii	Denmark	Europe	Healthy	NA	NA	NA	NA	NA	Adult	NA	Urban	NA	NA	https://www.nature.com/articles/nbt.2942#methods	ftp.sra.ebi.ac.uk/vol1/fastq/ERR414/ERR414313/ERR414313_1.fastq.gz	ftp.sra.ebi.ac.uk/vol1/fastq/ERR414/ERR414313/ERR414313_2.fastq.gz	ftp://ftp.ebi.ac.uk/pub/databases/metagenomics/mgnify_genomes/human-gut/2019_09/all_genomes/MGYG-HGUT-021/MGYG-HGUT-02163/genomes2/GUT_GENOME070697.gff.gz
GUT_GENOME071408	ERS396390_75	HGM	MAG	1441253	378	4804	31.45	88.25	2.4	0	0	33.11	15	NA	GUT_GENOME132205	MGYG-HGUT-02163	d__Archaea;p__Euryarchaeota;c__Methanobacteria;o__Methanobacteriales;f__Methanobacteriaceae;g__Methanobrevibacter_A;s__Methanobrevibacter_A smithii	ERS396390	ERP004605	Methanobrevibacter_A smithii	Denmark	Europe	Healthy	NA	NA	NA	NA	NA	Adult	NA	Urban	NA	NA	https://www.nature.com/articles/nbt.2942#methods	NA	NA	ftp://ftp.ebi.ac.uk/pub/databases/metagenomics/mgnify_genomes/human-gut/2019_09/all_genomes/MGYG-HGUT-021/MGYG-HGUT-02163/genomes1/GUT_GENOME071408.gff.gz
GUT_GENOME071636	ERS396398_32	HGM	MAG	1518798	61	43997	41.66	87.5	0	92.44	0	99.03	19	NA	GUT_GENOME132202	MGYG-HGUT-02160	d__Archaea;p__Thermoplasmatota;c__Thermoplasmata;o__Methanomassiliicoccales;f__Methanomassiliicoccaceae;g__Methanomassiliicoccus_A;s__Methanomassiliicoccus_A intestinalis	ERS396398	ERP004605	Methanomassiliicoccus_A intestinalis	Denmark	Europe	Healthy	NA	NA	NA	NA	NA	Adult	NA	Urban	NA	NA	https://www.nature.com/articles/nbt.2942#methods	NA	NA	ftp://ftp.ebi.ac.uk/pub/databases/metagenomics/mgnify_genomes/human-gut/2019_09/all_genomes/MGYG-HGUT-021/MGYG-HGUT-02160/genomes1/GUT_GENOME071636.gff.gz
GUT_GENOME071966	ERS396410_91	HGM	MAG	1194606	508	2627	32.23	70.3	1.6	0	0	0	13	NA	GUT_GENOME132205	MGYG-HGUT-02163	d__Archaea;p__Euryarchaeota;c__Methanobacteria;o__Methanobacteriales;f__Methanobacteriaceae;g__Methanobrevibacter_A;s__Methanobrevibacter_A smithii	ERS396410	ERP004605	Methanobrevibacter_A smithii	Spain	Europe	Healthy	NA	NA	NA	NA	NA	Adult	NA	Urban	NA	NA	https://www.nature.com/articles/nbt.2942#methods	NA	NA	ftp://ftp.ebi.ac.uk/pub/databases/metagenomics/mgnify_genomes/human-gut/2019_09/all_genomes/MGYG-HGUT-021/MGYG-HGUT-02163/genomes1/GUT_GENOME071966.gff.gz
GUT_GENOME071982	ERS396411_50	HGM	MAG	1359721	471	3387	32.23	87.55	1.6	0	0	0	15	NA	GUT_GENOME132205	MGYG-HGUT-02163	d__Archaea;p__Euryarchaeota;c__Methanobacteria;o__Methanobacteriales;f__Methanobacteriaceae;g__Methanobrevibacter_A;s__Methanobrevibacter_A smithii	ERS396411	ERP004605	Methanobrevibacter_A smithii	Spain	Europe	Healthy	NA	NA	NA	NA	NA	Adult	NA	Urban	NA	NA	https://www.nature.com/articles/nbt.2942#methods	NA	NA	ftp://ftp.ebi.ac.uk/pub/databases/metagenomics/mgnify_genomes/human-gut/2019_09/all_genomes/MGYG-HGUT-021/MGYG-HGUT-02163/genomes1/GUT_GENOME071982.gff.gz
GUT_GENOME072265	ERS396424_67	HGM	MAG	1251831	459	3156	32.2	71.19	0	0	0	0	8	NA	GUT_GENOME132205	MGYG-HGUT-02163	d__Archaea;p__Euryarchaeota;c__Methanobacteria;o__Methanobacteriales;f__Methanobacteriaceae;g__Methanobrevibacter_A;s__Methanobrevibacter_A smithii	ERS396424	ERP004605	Methanobrevibacter_A smithii	Spain	Europe	Healthy	NA	NA	NA	NA	NA	Adult	NA	Urban	NA	NA	https://www.nature.com/articles/nbt.2942#methods	ftp.sra.ebi.ac.uk/vol1/fastq/ERR414/ERR414374/ERR414374_1.fastq.gz	ftp.sra.ebi.ac.uk/vol1/fastq/ERR414/ERR414374/ERR414374_2.fastq.gz	ftp://ftp.ebi.ac.uk/pub/databases/metagenomics/mgnify_genomes/human-gut/2019_09/all_genomes/MGYG-HGUT-021/MGYG-HGUT-02163/genomes1/GUT_GENOME072265.gff.gz
GUT_GENOME072310	ERS396427_37	HGM	MAG	1559631	78	35665	31.4	97.6	0.8	0	99.8	68.7	20	NA	GUT_GENOME132205	MGYG-HGUT-02163	d__Archaea;p__Euryarchaeota;c__Methanobacteria;o__Methanobacteriales;f__Methanobacteriaceae;g__Methanobrevibacter_A;s__Methanobrevibacter_A smithii	ERS396427	ERP004605	Methanobrevibacter_A smithii	Spain	Europe	Healthy	NA	NA	NA	NA	NA	Adult	NA	Urban	NA	NA	https://www.nature.com/articles/nbt.2942#methods	ftp.sra.ebi.ac.uk/vol1/fastq/ERR414/ERR414377/ERR414377_1.fastq.gz	ftp.sra.ebi.ac.uk/vol1/fastq/ERR414/ERR414377/ERR414377_2.fastq.gz	ftp://ftp.ebi.ac.uk/pub/databases/metagenomics/mgnify_genomes/human-gut/2019_09/all_genomes/MGYG-HGUT-021/MGYG-HGUT-02163/genomes1/GUT_GENOME072310.gff.gz
GUT_GENOME072352	ERS396429_11	HGM	MAG	1566585	29	111379	31.35	98.4	0	0	0	0	20	NA	GUT_GENOME132205	MGYG-HGUT-02163	d__Archaea;p__Euryarchaeota;c__Methanobacteria;o__Methanobacteriales;f__Methanobacteriaceae;g__Methanobrevibacter_A;s__Methanobrevibacter_A smithii	ERS396429	ERP004605	Methanobrevibacter_A smithii	Spain	Europe	Healthy	NA	NA	NA	NA	NA	Adult	NA	Urban	NA	NA	https://www.nature.com/articles/nbt.2942#methods	ftp.sra.ebi.ac.uk/vol1/fastq/ERR414/ERR414379/ERR414379_1.fastq.gz	ftp.sra.ebi.ac.uk/vol1/fastq/ERR414/ERR414379/ERR414379_2.fastq.gz	ftp://ftp.ebi.ac.uk/pub/databases/metagenomics/mgnify_genomes/human-gut/2019_09/all_genomes/MGYG-HGUT-021/MGYG-HGUT-02163/genomes2/GUT_GENOME072352.gff.gz
GUT_GENOME072661	ERS396440_45	HGM	MAG	1708165	310	6900	31.38	87.33	0	0	0	0	20	NA	GUT_GENOME132205	MGYG-HGUT-02163	d__Archaea;p__Euryarchaeota;c__Methanobacteria;o__Methanobacteriales;f__Methanobacteriaceae;g__Methanobrevibacter_A;s__Methanobrevibacter_A smithii	ERS396440	ERP004605	Methanobrevibacter_A smithii	Spain	Europe	Healthy	NA	NA	NA	NA	NA	Adult	NA	Urban	NA	NA	https://www.nature.com/articles/nbt.2942#methods	ftp.sra.ebi.ac.uk/vol1/fastq/ERR414/ERR414391/ERR414391_1.fastq.gz	ftp.sra.ebi.ac.uk/vol1/fastq/ERR414/ERR414391/ERR414391_2.fastq.gz	ftp://ftp.ebi.ac.uk/pub/databases/metagenomics/mgnify_genomes/human-gut/2019_09/all_genomes/MGYG-HGUT-021/MGYG-HGUT-02163/genomes1/GUT_GENOME072661.gff.gz
GUT_GENOME072832	ERS396446_51	HGM	MAG	1836640	215	11844	31.64	96.4	0	0	99.8	99.5	19	NA	GUT_GENOME132205	MGYG-HGUT-02163	d__Archaea;p__Euryarchaeota;c__Methanobacteria;o__Methanobacteriales;f__Methanobacteriaceae;g__Methanobrevibacter_A;s__Methanobrevibacter_A smithii	ERS396446	ERP004605	Methanobrevibacter_A smithii	Spain	Europe	Healthy	NA	NA	NA	NA	NA	Adult	NA	Urban	NA	NA	https://www.nature.com/articles/nbt.2942#methods	ftp.sra.ebi.ac.uk/vol1/fastq/ERR414/ERR414397/ERR414397_1.fastq.gz	ftp.sra.ebi.ac.uk/vol1/fastq/ERR414/ERR414397/ERR414397_2.fastq.gz	ftp://ftp.ebi.ac.uk/pub/databases/metagenomics/mgnify_genomes/human-gut/2019_09/all_genomes/MGYG-HGUT-021/MGYG-HGUT-02163/genomes1/GUT_GENOME072832.gff.gz
GUT_GENOME073398	ERS396471_3	HGM	MAG	1754955	174	15978	31.08	97.89	0.04	0	0	0	16	NA	GUT_GENOME132205	MGYG-HGUT-02163	d__Archaea;p__Euryarchaeota;c__Methanobacteria;o__Methanobacteriales;f__Methanobacteriaceae;g__Methanobrevibacter_A;s__Methanobrevibacter_A smithii	ERS396471	ERP004605	Methanobrevibacter_A smithii	Spain	Europe	Healthy	NA	NA	NA	NA	NA	Adult	NA	Urban	NA	NA	https://www.nature.com/articles/nbt.2942#methods	ftp.sra.ebi.ac.uk/vol1/fastq/ERR414/ERR414426/ERR414426_1.fastq.gz	ftp.sra.ebi.ac.uk/vol1/fastq/ERR414/ERR414426/ERR414426_2.fastq.gz	ftp://ftp.ebi.ac.uk/pub/databases/metagenomics/mgnify_genomes/human-gut/2019_09/all_genomes/MGYG-HGUT-021/MGYG-HGUT-02163/genomes1/GUT_GENOME073398.gff.gz
GUT_GENOME073874	ERS396489_28	HGM	MAG	1703122	39	86856	31.16	100	0	0	0	0	20	NA	GUT_GENOME132205	MGYG-HGUT-02163	d__Archaea;p__Euryarchaeota;c__Methanobacteria;o__Methanobacteriales;f__Methanobacteriaceae;g__Methanobrevibacter_A;s__Methanobrevibacter_A smithii	ERS396489	ERP004605	Methanobrevibacter_A smithii	Spain	Europe	Healthy	NA	NA	NA	NA	NA	Adult	NA	Urban	NA	NA	https://www.nature.com/articles/nbt.2942#methods	ftp.sra.ebi.ac.uk/vol1/fastq/ERR414/ERR414449/ERR414449_1.fastq.gz	ftp.sra.ebi.ac.uk/vol1/fastq/ERR414/ERR414449/ERR414449_2.fastq.gz	ftp://ftp.ebi.ac.uk/pub/databases/metagenomics/mgnify_genomes/human-gut/2019_09/all_genomes/MGYG-HGUT-021/MGYG-HGUT-02163/genomes2/GUT_GENOME073874.gff.gz
GUT_GENOME074072	ERS396495_76	HGM	MAG	1776543	38	111623	31	100	0	0	0	0	20	NA	GUT_GENOME132205	MGYG-HGUT-02163	d__Archaea;p__Euryarchaeota;c__Methanobacteria;o__Methanobacteriales;f__Methanobacteriaceae;g__Methanobrevibacter_A;s__Methanobrevibacter_A smithii	ERS396495	ERP004605	Methanobrevibacter_A smithii	Spain	Europe	Healthy	NA	NA	NA	NA	NA	Adult	NA	Urban	NA	NA	https://www.nature.com/articles/nbt.2942#methods	ftp.sra.ebi.ac.uk/vol1/fastq/ERR414/ERR414455/ERR414455_1.fastq.gz	ftp.sra.ebi.ac.uk/vol1/fastq/ERR414/ERR414455/ERR414455_2.fastq.gz	ftp://ftp.ebi.ac.uk/pub/databases/metagenomics/mgnify_genomes/human-gut/2019_09/all_genomes/MGYG-HGUT-021/MGYG-HGUT-02163/genomes1/GUT_GENOME074072.gff.gz
GUT_GENOME074160	ERS396498_11	HGM	MAG	1632606	254	8861	31.51	90.13	0	0	0	0	19	NA	GUT_GENOME132205	MGYG-HGUT-02163	d__Archaea;p__Euryarchaeota;c__Methanobacteria;o__Methanobacteriales;f__Methanobacteriaceae;g__Methanobrevibacter_A;s__Methanobrevibacter_A smithii	ERS396498	ERP004605	Methanobrevibacter_A smithii	Spain	Europe	Healthy	NA	NA	NA	NA	NA	Adult	NA	Urban	NA	NA	https://www.nature.com/articles/nbt.2942#methods	ftp.sra.ebi.ac.uk/vol1/fastq/ERR414/ERR414458/ERR414458_1.fastq.gz	ftp.sra.ebi.ac.uk/vol1/fastq/ERR414/ERR414458/ERR414458_2.fastq.gz	ftp://ftp.ebi.ac.uk/pub/databases/metagenomics/mgnify_genomes/human-gut/2019_09/all_genomes/MGYG-HGUT-021/MGYG-HGUT-02163/genomes1/GUT_GENOME074160.gff.gz
GUT_GENOME074412	ERS396505_42	HGM	MAG	1576031	262	8108	31.55	89.6	0	0	0	0	19	NA	GUT_GENOME132205	MGYG-HGUT-02163	d__Archaea;p__Euryarchaeota;c__Methanobacteria;o__Methanobacteriales;f__Methanobacteriaceae;g__Methanobrevibacter_A;s__Methanobrevibacter_A smithii	ERS396505	ERP004605	Methanobrevibacter_A smithii	Spain	Europe	Healthy	NA	NA	NA	NA	NA	Adult	NA	Urban	NA	NA	https://www.nature.com/articles/nbt.2942#methods	ftp.sra.ebi.ac.uk/vol1/fastq/ERR414/ERR414465/ERR414465_1.fastq.gz	ftp.sra.ebi.ac.uk/vol1/fastq/ERR414/ERR414465/ERR414465_2.fastq.gz	ftp://ftp.ebi.ac.uk/pub/databases/metagenomics/mgnify_genomes/human-gut/2019_09/all_genomes/MGYG-HGUT-021/MGYG-HGUT-02163/genomes2/GUT_GENOME074412.gff.gz
GUT_GENOME074458	ERS396506_49	HGM	MAG	1426306	356	5171	31.77	87.6	0.04	0	0	0	18	NA	GUT_GENOME132205	MGYG-HGUT-02163	d__Archaea;p__Euryarchaeota;c__Methanobacteria;o__Methanobacteriales;f__Methanobacteriaceae;g__Methanobrevibacter_A;s__Methanobrevibacter_A smithii	ERS396506	ERP004605	Methanobrevibacter_A smithii	Spain	Europe	Healthy	NA	NA	NA	NA	NA	Adult	NA	Urban	NA	NA	https://www.nature.com/articles/nbt.2942#methods	ftp.sra.ebi.ac.uk/vol1/fastq/ERR414/ERR414466/ERR414466_1.fastq.gz	ftp.sra.ebi.ac.uk/vol1/fastq/ERR414/ERR414466/ERR414466_2.fastq.gz	ftp://ftp.ebi.ac.uk/pub/databases/metagenomics/mgnify_genomes/human-gut/2019_09/all_genomes/MGYG-HGUT-021/MGYG-HGUT-02163/genomes1/GUT_GENOME074458.gff.gz
GUT_GENOME074541	ERS396508_65	HGM	MAG	1623260	23	112494	31.3	98.4	0	0	0	0	20	NA	GUT_GENOME132205	MGYG-HGUT-02163	d__Archaea;p__Euryarchaeota;c__Methanobacteria;o__Methanobacteriales;f__Methanobacteriaceae;g__Methanobrevibacter_A;s__Methanobrevibacter_A smithii	ERS396508	ERP004605	Methanobrevibacter_A smithii	Spain	Europe	Healthy	NA	NA	NA	NA	NA	Adult	NA	Urban	NA	NA	https://www.nature.com/articles/nbt.2942#methods	ftp.sra.ebi.ac.uk/vol1/fastq/ERR414/ERR414468/ERR414468_1.fastq.gz	ftp.sra.ebi.ac.uk/vol1/fastq/ERR414/ERR414468/ERR414468_2.fastq.gz	ftp://ftp.ebi.ac.uk/pub/databases/metagenomics/mgnify_genomes/human-gut/2019_09/all_genomes/MGYG-HGUT-021/MGYG-HGUT-02163/genomes1/GUT_GENOME074541.gff.gz
GUT_GENOME075229	ERS396529_8	HGM	MAG	1801349	43	66990	31.3	98.44	0	0	0	0	20	NA	GUT_GENOME132205	MGYG-HGUT-02163	d__Archaea;p__Euryarchaeota;c__Methanobacteria;o__Methanobacteriales;f__Methanobacteriaceae;g__Methanobrevibacter_A;s__Methanobrevibacter_A smithii	ERS396529	ERP004605	Methanobrevibacter_A smithii	Spain	Europe	Healthy	NA	NA	NA	NA	NA	Adult	NA	Urban	NA	NA	https://www.nature.com/articles/nbt.2942#methods	ftp.sra.ebi.ac.uk/vol1/fastq/ERR414/ERR414489/ERR414489_1.fastq.gz	ftp.sra.ebi.ac.uk/vol1/fastq/ERR414/ERR414489/ERR414489_2.fastq.gz	ftp://ftp.ebi.ac.uk/pub/databases/metagenomics/mgnify_genomes/human-gut/2019_09/all_genomes/MGYG-HGUT-021/MGYG-HGUT-02163/genomes2/GUT_GENOME075229.gff.gz
GUT_GENOME076374	ERS473088_2	HGM	MAG	1251883	539	2562	32.4	73.68	0	0	0	0	12	NA	GUT_GENOME132205	MGYG-HGUT-02163	d__Archaea;p__Euryarchaeota;c__Methanobacteria;o__Methanobacteriales;f__Methanobacteriaceae;g__Methanobrevibacter_A;s__Methanobrevibacter_A smithii	ERS473088	ERP005989	Methanobrevibacter_A smithii	Sweden	Europe	Healthy	NA	NA	NA	NA	NA	Adult	Female	Urban	NA	NA	https://www.sciencedirect.com/science/article/pii/S1931312815001626?via%3Dihub#bib21	NA	NA	ftp://ftp.ebi.ac.uk/pub/databases/metagenomics/mgnify_genomes/human-gut/2019_09/all_genomes/MGYG-HGUT-021/MGYG-HGUT-02163/genomes1/GUT_GENOME076374.gff.gz
GUT_GENOME076595	ERS473106_6	HGM	MAG	1753795	155	17640	31.52	97.2	0	0	0	0	20	NA	GUT_GENOME132205	MGYG-HGUT-02163	d__Archaea;p__Euryarchaeota;c__Methanobacteria;o__Methanobacteriales;f__Methanobacteriaceae;g__Methanobrevibacter_A;s__Methanobrevibacter_A smithii	ERS473106	ERP005989	Methanobrevibacter_A smithii	Sweden	Europe	Healthy	NA	NA	NA	NA	NA	Adult	Female	Urban	NA	NA	https://www.sciencedirect.com/science/article/pii/S1931312815001626?via%3Dihub#bib21	NA	NA	ftp://ftp.ebi.ac.uk/pub/databases/metagenomics/mgnify_genomes/human-gut/2019_09/all_genomes/MGYG-HGUT-021/MGYG-HGUT-02163/genomes2/GUT_GENOME076595.gff.gz
GUT_GENOME077512	ERS473186_35	HGM	MAG	1200086	516	2636	32.69	73.81	0.8	0	0	0	5	NA	GUT_GENOME132205	MGYG-HGUT-02163	d__Archaea;p__Euryarchaeota;c__Methanobacteria;o__Methanobacteriales;f__Methanobacteriaceae;g__Methanobrevibacter_A;s__Methanobrevibacter_A smithii	ERS473186	ERP005989	Methanobrevibacter_A smithii	Sweden	Europe	Healthy	NA	NA	NA	NA	NA	Adult	Female	Urban	NA	NA	https://www.sciencedirect.com/science/article/pii/S1931312815001626?via%3Dihub#bib21	NA	NA	ftp://ftp.ebi.ac.uk/pub/databases/metagenomics/mgnify_genomes/human-gut/2019_09/all_genomes/MGYG-HGUT-021/MGYG-HGUT-02163/genomes2/GUT_GENOME077512.gff.gz
GUT_GENOME078028	ERS473224_2	HGM	MAG	1261884	540	2657	55.9	75.43	0.81	67.23	38.86	71	16	NA	GUT_GENOME143252	MGYG-HGUT-02456	d__Archaea;p__Thermoplasmatota;c__Thermoplasmata;o__Methanomassiliicoccales;f__Methanomethylophilaceae;g__Methanomethylophilus;s__Methanomethylophilus alvus	ERS473224	ERP005989	Methanomethylophilus alvus	Sweden	Europe	Healthy	NA	NA	NA	NA	NA	Adult	Female	Urban	NA	NA	https://www.sciencedirect.com/science/article/pii/S1931312815001626?via%3Dihub#bib21	NA	NA	ftp://ftp.ebi.ac.uk/pub/databases/metagenomics/mgnify_genomes/human-gut/2019_09/all_genomes/MGYG-HGUT-024/MGYG-HGUT-02456/genomes1/GUT_GENOME078028.gff.gz
GUT_GENOME078850	ERS473283_2	HGM	MAG	1433723	538	3113	31.28	79.47	0.4	0	0	0	12	NA	GUT_GENOME143185	MGYG-HGUT-02446	d__Archaea;p__Euryarchaeota;c__Methanobacteria;o__Methanobacteriales;f__Methanobacteriaceae;g__Methanobrevibacter_A;s__Methanobrevibacter_A smithii_A	ERS473283	ERP005989	Methanobrevibacter_A smithii_A	Sweden	Europe	Healthy	NA	NA	NA	NA	NA	Adult	Female	Urban	NA	NA	https://www.sciencedirect.com/science/article/pii/S1931312815001626?via%3Dihub#bib21	ftp.sra.ebi.ac.uk/vol1/fastq/ERR525/ERR525948/ERR525948_1.fastq.gz	ftp.sra.ebi.ac.uk/vol1/fastq/ERR525/ERR525948/ERR525948_2.fastq.gz	ftp://ftp.ebi.ac.uk/pub/databases/metagenomics/mgnify_genomes/human-gut/2019_09/all_genomes/MGYG-HGUT-024/MGYG-HGUT-02446/genomes1/GUT_GENOME078850.gff.gz
GUT_GENOME078972	ERS473294_3	HGM	MAG	1662346	275	7234	30.77	94.53	0	0	0	0	18	NA	GUT_GENOME143185	MGYG-HGUT-02446	d__Archaea;p__Euryarchaeota;c__Methanobacteria;o__Methanobacteriales;f__Methanobacteriaceae;g__Methanobrevibacter_A;s__Methanobrevibacter_A smithii_A	ERS473294	ERP005989	Methanobrevibacter_A smithii_A	Sweden	Europe	Healthy	NA	NA	NA	NA	NA	Adult	Female	Urban	NA	NA	https://www.sciencedirect.com/science/article/pii/S1931312815001626?via%3Dihub#bib21	NA	NA	ftp://ftp.ebi.ac.uk/pub/databases/metagenomics/mgnify_genomes/human-gut/2019_09/all_genomes/MGYG-HGUT-024/MGYG-HGUT-02446/genomes1/GUT_GENOME078972.gff.gz
GUT_GENOME079980	ERS473378_52	HGM	MAG	1559346	305	6584	32.07	90.53	0	0	0	0	18	NA	GUT_GENOME132205	MGYG-HGUT-02163	d__Archaea;p__Euryarchaeota;c__Methanobacteria;o__Methanobacteriales;f__Methanobacteriaceae;g__Methanobrevibacter_A;s__Methanobrevibacter_A smithii	ERS473378	ERP005989	Methanobrevibacter_A smithii	Sweden	Europe	Healthy	NA	NA	NA	NA	NA	Adult	Female	Urban	NA	NA	https://www.sciencedirect.com/science/article/pii/S1931312815001626?via%3Dihub#bib21	NA	NA	ftp://ftp.ebi.ac.uk/pub/databases/metagenomics/mgnify_genomes/human-gut/2019_09/all_genomes/MGYG-HGUT-021/MGYG-HGUT-02163/genomes1/GUT_GENOME079980.gff.gz
GUT_GENOME081982	ERS537232_8	HGM	MAG	1328431	380	4258	32.03	82.31	1.6	0	0	0	15	NA	GUT_GENOME132205	MGYG-HGUT-02163	d__Archaea;p__Euryarchaeota;c__Methanobacteria;o__Methanobacteriales;f__Methanobacteriaceae;g__Methanobrevibacter_A;s__Methanobrevibacter_A smithii	ERS537232	ERP006678	Methanobrevibacter_A smithii	China	Asia	NA	NA	NA	NA	NA	NA	NA	NA	Urban	NA	NA	https://www.nature.com/articles/nm.3914?WT.ec_id=NM-201508	ftp.sra.ebi.ac.uk/vol1/fastq/ERR589/ERR589561/ERR589561_1.fastq.gz	ftp.sra.ebi.ac.uk/vol1/fastq/ERR589/ERR589561/ERR589561_2.fastq.gz	ftp://ftp.ebi.ac.uk/pub/databases/metagenomics/mgnify_genomes/human-gut/2019_09/all_genomes/MGYG-HGUT-021/MGYG-HGUT-02163/genomes1/GUT_GENOME081982.gff.gz
GUT_GENOME083134	ERS537275_57	HGM	MAG	1621135	307	7272	31.45	92	1.76	0	0	0	20	NA	GUT_GENOME132205	MGYG-HGUT-02163	d__Archaea;p__Euryarchaeota;c__Methanobacteria;o__Methanobacteriales;f__Methanobacteriaceae;g__Methanobrevibacter_A;s__Methanobrevibacter_A smithii	ERS537275	ERP006678	Methanobrevibacter_A smithii	China	Asia	NA	NA	NA	NA	NA	NA	NA	NA	Urban	NA	NA	https://www.nature.com/articles/nm.3914?WT.ec_id=NM-201508	ftp.sra.ebi.ac.uk/vol1/fastq/ERR589/ERR589740/ERR589740_1.fastq.gz	ftp.sra.ebi.ac.uk/vol1/fastq/ERR589/ERR589740/ERR589740_2.fastq.gz	ftp://ftp.ebi.ac.uk/pub/databases/metagenomics/mgnify_genomes/human-gut/2019_09/all_genomes/MGYG-HGUT-021/MGYG-HGUT-02163/genomes2/GUT_GENOME083134.gff.gz
GUT_GENOME083880	ERS537301_13	HGM	MAG	1219226	413	3478	32.09	78.57	0	0	0	0	10	NA	GUT_GENOME132205	MGYG-HGUT-02163	d__Archaea;p__Euryarchaeota;c__Methanobacteria;o__Methanobacteriales;f__Methanobacteriaceae;g__Methanobrevibacter_A;s__Methanobrevibacter_A smithii	ERS537301	ERP006678	Methanobrevibacter_A smithii	China	Asia	NA	NA	NA	NA	NA	NA	NA	NA	Urban	NA	NA	https://www.nature.com/articles/nm.3914?WT.ec_id=NM-201508	ftp.sra.ebi.ac.uk/vol1/fastq/ERR589/ERR589766/ERR589766_1.fastq.gz	ftp.sra.ebi.ac.uk/vol1/fastq/ERR589/ERR589766/ERR589766_2.fastq.gz	ftp://ftp.ebi.ac.uk/pub/databases/metagenomics/mgnify_genomes/human-gut/2019_09/all_genomes/MGYG-HGUT-021/MGYG-HGUT-02163/genomes2/GUT_GENOME083880.gff.gz
GUT_GENOME083975	ERS537304_12	HGM	MAG	1865540	45	115632	31.01	100	0	0	45.29	0	20	NA	GUT_GENOME132205	MGYG-HGUT-02163	d__Archaea;p__Euryarchaeota;c__Methanobacteria;o__Methanobacteriales;f__Methanobacteriaceae;g__Methanobrevibacter_A;s__Methanobrevibacter_A smithii	ERS537304	ERP006678	Methanobrevibacter_A smithii	China	Asia	NA	NA	NA	NA	NA	NA	NA	NA	Urban	NA	NA	https://www.nature.com/articles/nm.3914?WT.ec_id=NM-201508	ftp.sra.ebi.ac.uk/vol1/fastq/ERR589/ERR589769/ERR589769_1.fastq.gz	ftp.sra.ebi.ac.uk/vol1/fastq/ERR589/ERR589769/ERR589769_2.fastq.gz	ftp://ftp.ebi.ac.uk/pub/databases/metagenomics/mgnify_genomes/human-gut/2019_09/all_genomes/MGYG-HGUT-021/MGYG-HGUT-02163/genomes2/GUT_GENOME083975.gff.gz
GUT_GENOME083979	ERS537304_25	HGM	MAG	1568393	146	16008	58.18	86.42	0.81	86.55	0	99.13	19	NA	GUT_GENOME268463	MGYG-HGUT-04339	d__Archaea;p__Thermoplasmatota;c__Thermoplasmata;o__Methanomassiliicoccales;f__Methanomethylophilaceae;g__UBA71;s__	ERS537304	ERP006678	Methanomethylophilaceae UBA71	China	Asia	NA	NA	NA	NA	NA	NA	NA	NA	Urban	NA	NA	https://www.nature.com/articles/nm.3914?WT.ec_id=NM-201508	NA	NA	ftp://ftp.ebi.ac.uk/pub/databases/metagenomics/mgnify_genomes/human-gut/2019_09/all_genomes/MGYG-HGUT-043/MGYG-HGUT-04339/genomes1/GUT_GENOME083979.gff.gz
GUT_GENOME084154	ERS537310_4	HGM	MAG	1334786	26	74020	31.49	91.2	0.8	0	0	0	19	NA	GUT_GENOME132205	MGYG-HGUT-02163	d__Archaea;p__Euryarchaeota;c__Methanobacteria;o__Methanobacteriales;f__Methanobacteriaceae;g__Methanobrevibacter_A;s__Methanobrevibacter_A smithii	ERS537310	ERP006678	Methanobrevibacter_A smithii	China	Asia	NA	NA	NA	NA	NA	NA	NA	NA	Urban	NA	NA	https://www.nature.com/articles/nm.3914?WT.ec_id=NM-201508	ftp.sra.ebi.ac.uk/vol1/fastq/ERR589/ERR589775/ERR589775_1.fastq.gz	ftp.sra.ebi.ac.uk/vol1/fastq/ERR589/ERR589775/ERR589775_2.fastq.gz	ftp://ftp.ebi.ac.uk/pub/databases/metagenomics/mgnify_genomes/human-gut/2019_09/all_genomes/MGYG-HGUT-021/MGYG-HGUT-02163/genomes1/GUT_GENOME084154.gff.gz
GUT_GENOME084567	ERS537325_81	HGM	MAG	1739180	34	104790	31.1	99.2	0	0	0	0	20	NA	GUT_GENOME132205	MGYG-HGUT-02163	d__Archaea;p__Euryarchaeota;c__Methanobacteria;o__Methanobacteriales;f__Methanobacteriaceae;g__Methanobrevibacter_A;s__Methanobrevibacter_A smithii	ERS537325	ERP006678	Methanobrevibacter_A smithii	China	Asia	NA	NA	NA	NA	NA	NA	NA	NA	Urban	NA	NA	https://www.nature.com/articles/nm.3914?WT.ec_id=NM-201508	ftp.sra.ebi.ac.uk/vol1/fastq/ERR589/ERR589790/ERR589790_1.fastq.gz	ftp.sra.ebi.ac.uk/vol1/fastq/ERR589/ERR589790/ERR589790_2.fastq.gz	ftp://ftp.ebi.ac.uk/pub/databases/metagenomics/mgnify_genomes/human-gut/2019_09/all_genomes/MGYG-HGUT-021/MGYG-HGUT-02163/genomes2/GUT_GENOME084567.gff.gz
GUT_GENOME085231	ERS537348_13	HGM	MAG	1832426	46	120083	31.01	100	0	0	0	0	20	NA	GUT_GENOME132205	MGYG-HGUT-02163	d__Archaea;p__Euryarchaeota;c__Methanobacteria;o__Methanobacteriales;f__Methanobacteriaceae;g__Methanobrevibacter_A;s__Methanobrevibacter_A smithii	ERS537348	ERP006678	Methanobrevibacter_A smithii	China	Asia	NA	NA	NA	NA	NA	NA	NA	NA	Urban	NA	NA	https://www.nature.com/articles/nm.3914?WT.ec_id=NM-201508	ftp.sra.ebi.ac.uk/vol1/fastq/ERR589/ERR589813/ERR589813_1.fastq.gz	ftp.sra.ebi.ac.uk/vol1/fastq/ERR589/ERR589813/ERR589813_2.fastq.gz	ftp://ftp.ebi.ac.uk/pub/databases/metagenomics/mgnify_genomes/human-gut/2019_09/all_genomes/MGYG-HGUT-021/MGYG-HGUT-02163/genomes1/GUT_GENOME085231.gff.gz
GUT_GENOME085625	ERS537361_21	HGM	MAG	1382370	30	62848	31.56	90.89	0	0	0	0	20	NA	GUT_GENOME132205	MGYG-HGUT-02163	d__Archaea;p__Euryarchaeota;c__Methanobacteria;o__Methanobacteriales;f__Methanobacteriaceae;g__Methanobrevibacter_A;s__Methanobrevibacter_A smithii	ERS537361	ERP006678	Methanobrevibacter_A smithii	China	Asia	NA	NA	NA	NA	NA	NA	NA	NA	Urban	NA	NA	https://www.nature.com/articles/nm.3914?WT.ec_id=NM-201508	ftp.sra.ebi.ac.uk/vol1/fastq/ERR589/ERR589826/ERR589826_1.fastq.gz	ftp.sra.ebi.ac.uk/vol1/fastq/ERR589/ERR589826/ERR589826_2.fastq.gz	ftp://ftp.ebi.ac.uk/pub/databases/metagenomics/mgnify_genomes/human-gut/2019_09/all_genomes/MGYG-HGUT-021/MGYG-HGUT-02163/genomes1/GUT_GENOME085625.gff.gz
GUT_GENOME086119	ERS537378_47	HGM	MAG	1393317	94	17441	31.72	92.8	0	0	0	0	20	NA	GUT_GENOME132205	MGYG-HGUT-02163	d__Archaea;p__Euryarchaeota;c__Methanobacteria;o__Methanobacteriales;f__Methanobacteriaceae;g__Methanobrevibacter_A;s__Methanobrevibacter_A smithii	ERS537378	ERP006678	Methanobrevibacter_A smithii	China	Asia	NA	NA	NA	NA	NA	NA	NA	NA	Urban	NA	NA	https://www.nature.com/articles/nm.3914?WT.ec_id=NM-201508	ftp.sra.ebi.ac.uk/vol1/fastq/ERR589/ERR589843/ERR589843_1.fastq.gz	ftp.sra.ebi.ac.uk/vol1/fastq/ERR589/ERR589843/ERR589843_2.fastq.gz	ftp://ftp.ebi.ac.uk/pub/databases/metagenomics/mgnify_genomes/human-gut/2019_09/all_genomes/MGYG-HGUT-021/MGYG-HGUT-02163/genomes1/GUT_GENOME086119.gff.gz
GUT_GENOME086148	ERS537379_37	HGM	MAG	1496320	378	4709	31.61	87.9	1.6	0	99.8	99.5	15	NA	GUT_GENOME132205	MGYG-HGUT-02163	d__Archaea;p__Euryarchaeota;c__Methanobacteria;o__Methanobacteriales;f__Methanobacteriaceae;g__Methanobrevibacter_A;s__Methanobrevibacter_A smithii	ERS537379	ERP006678	Methanobrevibacter_A smithii	China	Asia	NA	NA	NA	NA	NA	NA	NA	NA	Urban	NA	NA	https://www.nature.com/articles/nm.3914?WT.ec_id=NM-201508	ftp.sra.ebi.ac.uk/vol1/fastq/ERR589/ERR589844/ERR589844_1.fastq.gz	ftp.sra.ebi.ac.uk/vol1/fastq/ERR589/ERR589844/ERR589844_2.fastq.gz	ftp://ftp.ebi.ac.uk/pub/databases/metagenomics/mgnify_genomes/human-gut/2019_09/all_genomes/MGYG-HGUT-021/MGYG-HGUT-02163/genomes1/GUT_GENOME086148.gff.gz
GUT_GENOME086463	ERS537390_67	HGM	MAG	1527995	277	7353	31.67	96.34	0	0	0	0	16	NA	GUT_GENOME132205	MGYG-HGUT-02163	d__Archaea;p__Euryarchaeota;c__Methanobacteria;o__Methanobacteriales;f__Methanobacteriaceae;g__Methanobrevibacter_A;s__Methanobrevibacter_A smithii	ERS537390	ERP006678	Methanobrevibacter_A smithii	China	Asia	NA	NA	NA	NA	NA	NA	NA	NA	Urban	NA	NA	https://www.nature.com/articles/nm.3914?WT.ec_id=NM-201508	ftp.sra.ebi.ac.uk/vol1/fastq/ERR589/ERR589855/ERR589855_1.fastq.gz	ftp.sra.ebi.ac.uk/vol1/fastq/ERR589/ERR589855/ERR589855_2.fastq.gz	ftp://ftp.ebi.ac.uk/pub/databases/metagenomics/mgnify_genomes/human-gut/2019_09/all_genomes/MGYG-HGUT-021/MGYG-HGUT-02163/genomes2/GUT_GENOME086463.gff.gz
GUT_GENOME086558	ERS537394_60	HGM	MAG	1437605	397	4529	31.72	89.29	0.8	0	0	0	16	NA	GUT_GENOME132205	MGYG-HGUT-02163	d__Archaea;p__Euryarchaeota;c__Methanobacteria;o__Methanobacteriales;f__Methanobacteriaceae;g__Methanobrevibacter_A;s__Methanobrevibacter_A smithii	ERS537394	ERP006678	Methanobrevibacter_A smithii	China	Asia	NA	NA	NA	NA	NA	NA	NA	NA	Urban	NA	NA	https://www.nature.com/articles/nm.3914?WT.ec_id=NM-201508	ftp.sra.ebi.ac.uk/vol1/fastq/ERR589/ERR589859/ERR589859_1.fastq.gz	ftp.sra.ebi.ac.uk/vol1/fastq/ERR589/ERR589859/ERR589859_2.fastq.gz	ftp://ftp.ebi.ac.uk/pub/databases/metagenomics/mgnify_genomes/human-gut/2019_09/all_genomes/MGYG-HGUT-021/MGYG-HGUT-02163/genomes1/GUT_GENOME086558.gff.gz
GUT_GENOME086893	ERS537409_80	HGM	MAG	1888289	36	91671	31.31	100	0	0	0	0	20	NA	GUT_GENOME132205	MGYG-HGUT-02163	d__Archaea;p__Euryarchaeota;c__Methanobacteria;o__Methanobacteriales;f__Methanobacteriaceae;g__Methanobrevibacter_A;s__Methanobrevibacter_A smithii	ERS537409	ERP006678	Methanobrevibacter_A smithii	China	Asia	NA	NA	NA	NA	NA	NA	NA	NA	Urban	NA	NA	https://www.nature.com/articles/nm.3914?WT.ec_id=NM-201508	ftp.sra.ebi.ac.uk/vol1/fastq/ERR589/ERR589874/ERR589874_1.fastq.gz	ftp.sra.ebi.ac.uk/vol1/fastq/ERR589/ERR589874/ERR589874_2.fastq.gz	ftp://ftp.ebi.ac.uk/pub/databases/metagenomics/mgnify_genomes/human-gut/2019_09/all_genomes/MGYG-HGUT-021/MGYG-HGUT-02163/genomes1/GUT_GENOME086893.gff.gz
GUT_GENOME086975	ERS608476_34	HGM	MAG	1748637	74	40264	31.09	99.2	0	0	0	14.35	20	NA	GUT_GENOME132205	MGYG-HGUT-02163	d__Archaea;p__Euryarchaeota;c__Methanobacteria;o__Methanobacteriales;f__Methanobacteriaceae;g__Methanobrevibacter_A;s__Methanobrevibacter_A smithii	ERS608476	ERP008729	Methanobrevibacter_A smithii	Austria	Europe	Healthy	NA	NA	NA	No	NA	NA	NA	Urban	NA	NA	https://www.nature.com/articles/ncomms7528	NA	NA	ftp://ftp.ebi.ac.uk/pub/databases/metagenomics/mgnify_genomes/human-gut/2019_09/all_genomes/MGYG-HGUT-021/MGYG-HGUT-02163/genomes1/GUT_GENOME086975.gff.gz
GUT_GENOME086994	ERS608476_84	HGM	MAG	1137736	345	3888	28.67	74.05	1.6	0	0	0	8	NA	GUT_GENOME132206	MGYG-HGUT-02164	d__Archaea;p__Euryarchaeota;c__Methanobacteria;o__Methanobacteriales;f__Methanobacteriaceae;g__Methanosphaera;s__Methanosphaera stadtmanae	ERS608476	ERP008729	Methanosphaera stadtmanae	Austria	Europe	Healthy	NA	NA	NA	No	NA	NA	NA	Urban	NA	NA	https://www.nature.com/articles/ncomms7528	NA	NA	ftp://ftp.ebi.ac.uk/pub/databases/metagenomics/mgnify_genomes/human-gut/2019_09/all_genomes/MGYG-HGUT-021/MGYG-HGUT-02164/genomes1/GUT_GENOME086994.gff.gz
GUT_GENOME087102	ERS608481_37	HGM	MAG	1319798	447	3370	32.19	84.15	0.06	0	0	0	16	NA	GUT_GENOME132205	MGYG-HGUT-02163	d__Archaea;p__Euryarchaeota;c__Methanobacteria;o__Methanobacteriales;f__Methanobacteriaceae;g__Methanobrevibacter_A;s__Methanobrevibacter_A smithii	ERS608481	ERP008729	Methanobrevibacter_A smithii	Austria	Europe	Healthy	NA	30	Obesity Class 1	NA	67	Elderly	Female	Urban	NA	NA	https://www.nature.com/articles/ncomms7528	NA	NA	ftp://ftp.ebi.ac.uk/pub/databases/metagenomics/mgnify_genomes/human-gut/2019_09/all_genomes/MGYG-HGUT-021/MGYG-HGUT-02163/genomes1/GUT_GENOME087102.gff.gz
GUT_GENOME087174	ERS608483_70	HGM	MAG	1650633	91	29607	31.32	100	0	0	0	0	20	NA	GUT_GENOME132205	MGYG-HGUT-02163	d__Archaea;p__Euryarchaeota;c__Methanobacteria;o__Methanobacteriales;f__Methanobacteriaceae;g__Methanobrevibacter_A;s__Methanobrevibacter_A smithii	ERS608483	ERP008729	Methanobrevibacter_A smithii	Austria	Europe	Healthy	NA	28.7	Overweight	No	72	Elderly	Female	Urban	NA	NA	https://www.nature.com/articles/ncomms7528	NA	NA	ftp://ftp.ebi.ac.uk/pub/databases/metagenomics/mgnify_genomes/human-gut/2019_09/all_genomes/MGYG-HGUT-021/MGYG-HGUT-02163/genomes1/GUT_GENOME087174.gff.gz
GUT_GENOME087404	ERS608493_40	HGM	MAG	1715949	34	109719	31.2	100	0	0	0	0	20	NA	GUT_GENOME132205	MGYG-HGUT-02163	d__Archaea;p__Euryarchaeota;c__Methanobacteria;o__Methanobacteriales;f__Methanobacteriaceae;g__Methanobrevibacter_A;s__Methanobrevibacter_A smithii	ERS608493	ERP008729	Methanobrevibacter_A smithii	Austria	Europe	Healthy	NA	22.67	Normal weight	No	70	Elderly	Female	Urban	NA	NA	https://www.nature.com/articles/ncomms7528	NA	NA	ftp://ftp.ebi.ac.uk/pub/databases/metagenomics/mgnify_genomes/human-gut/2019_09/all_genomes/MGYG-HGUT-021/MGYG-HGUT-02163/genomes2/GUT_GENOME087404.gff.gz
GUT_GENOME087444	ERS608495_101	HGM	MAG	1530970	347	5680	31.57	89	0.06	0	0	0	20	NA	GUT_GENOME132205	MGYG-HGUT-02163	d__Archaea;p__Euryarchaeota;c__Methanobacteria;o__Methanobacteriales;f__Methanobacteriaceae;g__Methanobrevibacter_A;s__Methanobrevibacter_A smithii	ERS608495	ERP008729	Methanobrevibacter_A smithii	Austria	Europe	Healthy	NA	21.7	Normal weight	NA	68	Elderly	Female	Urban	NA	NA	https://www.nature.com/articles/ncomms7528	NA	NA	ftp://ftp.ebi.ac.uk/pub/databases/metagenomics/mgnify_genomes/human-gut/2019_09/all_genomes/MGYG-HGUT-021/MGYG-HGUT-02163/genomes1/GUT_GENOME087444.gff.gz
GUT_GENOME087549	ERS608499_24	HGM	MAG	1614990	213	10828	30.65	95.33	0	0	0	0	17	NA	GUT_GENOME143185	MGYG-HGUT-02446	d__Archaea;p__Euryarchaeota;c__Methanobacteria;o__Methanobacteriales;f__Methanobacteriaceae;g__Methanobrevibacter_A;s__Methanobrevibacter_A smithii_A	ERS608499	ERP008729	Methanobrevibacter_A smithii_A	Austria	Europe	Healthy	NA	32	Obesity Class 1	No	68	Elderly	Male	Urban	NA	NA	https://www.nature.com/articles/ncomms7528	NA	NA	ftp://ftp.ebi.ac.uk/pub/databases/metagenomics/mgnify_genomes/human-gut/2019_09/all_genomes/MGYG-HGUT-024/MGYG-HGUT-02446/genomes1/GUT_GENOME087549.gff.gz
GUT_GENOME087659	ERS608503_60	HGM	MAG	1857741	70	58388	30.5	98.4	0	0	0	0	20	NA	GUT_GENOME143185	MGYG-HGUT-02446	d__Archaea;p__Euryarchaeota;c__Methanobacteria;o__Methanobacteriales;f__Methanobacteriaceae;g__Methanobrevibacter_A;s__Methanobrevibacter_A smithii_A	ERS608503	ERP008729	Methanobrevibacter_A smithii_A	Austria	Europe	Healthy	NA	31.25	Obesity Class 1	NA	70	Elderly	Male	Urban	NA	NA	https://www.nature.com/articles/ncomms7528	NA	NA	ftp://ftp.ebi.ac.uk/pub/databases/metagenomics/mgnify_genomes/human-gut/2019_09/all_genomes/MGYG-HGUT-024/MGYG-HGUT-02446/genomes1/GUT_GENOME087659.gff.gz
GUT_GENOME087854	ERS608510_95	HGM	MAG	1684521	76	36947	31.18	99.2	0	0	0	0	20	NA	GUT_GENOME132205	MGYG-HGUT-02163	d__Archaea;p__Euryarchaeota;c__Methanobacteria;o__Methanobacteriales;f__Methanobacteriaceae;g__Methanobrevibacter_A;s__Methanobrevibacter_A smithii	ERS608510	ERP008729	Methanobrevibacter_A smithii	Austria	Europe	Healthy	NA	29.8	Overweight	NA	68	Elderly	Male	Urban	NA	NA	https://www.nature.com/articles/ncomms7528	NA	NA	ftp://ftp.ebi.ac.uk/pub/databases/metagenomics/mgnify_genomes/human-gut/2019_09/all_genomes/MGYG-HGUT-021/MGYG-HGUT-02163/genomes1/GUT_GENOME087854.gff.gz
GUT_GENOME087972	ERS608517_31	HGM	MAG	1972719	54	61746	30.41	100	0.8	0	0	0	20	NA	GUT_GENOME143185	MGYG-HGUT-02446	d__Archaea;p__Euryarchaeota;c__Methanobacteria;o__Methanobacteriales;f__Methanobacteriaceae;g__Methanobrevibacter_A;s__Methanobrevibacter_A smithii_A	ERS608517	ERP008729	Methanobrevibacter_A smithii_A	Austria	Europe	Healthy	NA	31.22	Obesity Class 1	NA	65	Elderly	Male	Urban	NA	NA	https://www.nature.com/articles/ncomms7528	NA	NA	ftp://ftp.ebi.ac.uk/pub/databases/metagenomics/mgnify_genomes/human-gut/2019_09/all_genomes/MGYG-HGUT-024/MGYG-HGUT-02446/genomes1/GUT_GENOME087972.gff.gz
GUT_GENOME088140	ERS608524_2	HGM	MAG	1154322	489	2556	32.19	74.82	1.24	0	0	0	9	NA	GUT_GENOME132205	MGYG-HGUT-02163	d__Archaea;p__Euryarchaeota;c__Methanobacteria;o__Methanobacteriales;f__Methanobacteriaceae;g__Methanobrevibacter_A;s__Methanobrevibacter_A smithii	ERS608524	ERP008729	Methanobrevibacter_A smithii	Austria	Europe	Healthy	NA	22.2	Normal weight	NA	68	Elderly	Male	Urban	NA	NA	https://www.nature.com/articles/ncomms7528	NA	NA	ftp://ftp.ebi.ac.uk/pub/databases/metagenomics/mgnify_genomes/human-gut/2019_09/all_genomes/MGYG-HGUT-021/MGYG-HGUT-02163/genomes2/GUT_GENOME088140.gff.gz
GUT_GENOME088211	ERS608526_98	HGM	MAG	1710560	81	32538	30.65	97.6	0	0	0	0	20	NA	GUT_GENOME143185	MGYG-HGUT-02446	d__Archaea;p__Euryarchaeota;c__Methanobacteria;o__Methanobacteriales;f__Methanobacteriaceae;g__Methanobrevibacter_A;s__Methanobrevibacter_A smithii_A	ERS608526	ERP008729	Methanobrevibacter_A smithii_A	Austria	Europe	Healthy	NA	22.78	Normal weight	No	64	Adult	Male	Urban	NA	NA	https://www.nature.com/articles/ncomms7528	NA	NA	ftp://ftp.ebi.ac.uk/pub/databases/metagenomics/mgnify_genomes/human-gut/2019_09/all_genomes/MGYG-HGUT-024/MGYG-HGUT-02446/genomes1/GUT_GENOME088211.gff.gz
GUT_GENOME088370	ERS608534_80	HGM	MAG	1625253	15	173819	31.31	100	0	0	0	0	20	NA	GUT_GENOME132205	MGYG-HGUT-02163	d__Archaea;p__Euryarchaeota;c__Methanobacteria;o__Methanobacteriales;f__Methanobacteriaceae;g__Methanobrevibacter_A;s__Methanobrevibacter_A smithii	ERS608534	ERP008729	Methanobrevibacter_A smithii	Austria	Europe	Diseased	Adenoma	32.8	Obesity Class 1	No	52	Adult	Female	Urban	NA	NA	https://www.nature.com/articles/ncomms7528	NA	NA	ftp://ftp.ebi.ac.uk/pub/databases/metagenomics/mgnify_genomes/human-gut/2019_09/all_genomes/MGYG-HGUT-021/MGYG-HGUT-02163/genomes1/GUT_GENOME088370.gff.gz
GUT_GENOME088396	ERS608535_55	HGM	MAG	2007630	67	48822	30.57	99.75	0	0	0	0	20	NA	GUT_GENOME143185	MGYG-HGUT-02446	d__Archaea;p__Euryarchaeota;c__Methanobacteria;o__Methanobacteriales;f__Methanobacteriaceae;g__Methanobrevibacter_A;s__Methanobrevibacter_A smithii_A	ERS608535	ERP008729	Methanobrevibacter_A smithii_A	Austria	Europe	Diseased	Adenoma	25.2	Overweight	NA	70	Elderly	Female	Urban	NA	NA	https://www.nature.com/articles/ncomms7528	NA	NA	ftp://ftp.ebi.ac.uk/pub/databases/metagenomics/mgnify_genomes/human-gut/2019_09/all_genomes/MGYG-HGUT-024/MGYG-HGUT-02446/genomes1/GUT_GENOME088396.gff.gz
GUT_GENOME088591	ERS608545_34	HGM	MAG	1858101	104	30046	30.43	98.4	0	0	0	14.35	19	NA	GUT_GENOME143185	MGYG-HGUT-02446	d__Archaea;p__Euryarchaeota;c__Methanobacteria;o__Methanobacteriales;f__Methanobacteriaceae;g__Methanobrevibacter_A;s__Methanobrevibacter_A smithii_A	ERS608545	ERP008729	Methanobrevibacter_A smithii_A	Austria	Europe	Diseased	Adenoma	24	Normal weight	NA	78	Elderly	Female	Urban	NA	NA	https://www.nature.com/articles/ncomms7528	NA	NA	ftp://ftp.ebi.ac.uk/pub/databases/metagenomics/mgnify_genomes/human-gut/2019_09/all_genomes/MGYG-HGUT-024/MGYG-HGUT-02446/genomes1/GUT_GENOME088591.gff.gz
GUT_GENOME088656	ERS608547_16	HGM	MAG	1834702	162	16333	30.34	98.4	0	0	99.8	0	19	NA	GUT_GENOME143185	MGYG-HGUT-02446	d__Archaea;p__Euryarchaeota;c__Methanobacteria;o__Methanobacteriales;f__Methanobacteriaceae;g__Methanobrevibacter_A;s__Methanobrevibacter_A smithii_A	ERS608547	ERP008729	Methanobrevibacter_A smithii_A	Austria	Europe	Diseased	Adenoma	21.94	Normal weight	NA	83	Elderly	Female	Urban	NA	NA	https://www.nature.com/articles/ncomms7528	NA	NA	ftp://ftp.ebi.ac.uk/pub/databases/metagenomics/mgnify_genomes/human-gut/2019_09/all_genomes/MGYG-HGUT-024/MGYG-HGUT-02446/genomes1/GUT_GENOME088656.gff.gz
GUT_GENOME088738	ERS608549_91	HGM	MAG	1739707	66	52856	31.11	100	0	0	0	0	20	NA	GUT_GENOME132205	MGYG-HGUT-02163	d__Archaea;p__Euryarchaeota;c__Methanobacteria;o__Methanobacteriales;f__Methanobacteriaceae;g__Methanobrevibacter_A;s__Methanobrevibacter_A smithii	ERS608549	ERP008729	Methanobrevibacter_A smithii	Austria	Europe	Diseased	Adenoma	20.52	Normal weight	NA	64	Adult	Female	Urban	NA	NA	https://www.nature.com/articles/ncomms7528	NA	NA	ftp://ftp.ebi.ac.uk/pub/databases/metagenomics/mgnify_genomes/human-gut/2019_09/all_genomes/MGYG-HGUT-021/MGYG-HGUT-02163/genomes1/GUT_GENOME088738.gff.gz
GUT_GENOME088914	ERS608556_25	HGM	MAG	1151503	486	2603	32.21	76.39	0.8	0	0	0	6	NA	GUT_GENOME132205	MGYG-HGUT-02163	d__Archaea;p__Euryarchaeota;c__Methanobacteria;o__Methanobacteriales;f__Methanobacteriaceae;g__Methanobrevibacter_A;s__Methanobrevibacter_A smithii	ERS608556	ERP008729	Methanobrevibacter_A smithii	Austria	Europe	Diseased	Adenoma	33.23	Obesity Class 1	NA	67	Elderly	Male	Urban	NA	NA	https://www.nature.com/articles/ncomms7528	NA	NA	ftp://ftp.ebi.ac.uk/pub/databases/metagenomics/mgnify_genomes/human-gut/2019_09/all_genomes/MGYG-HGUT-021/MGYG-HGUT-02163/genomes1/GUT_GENOME088914.gff.gz
GUT_GENOME088970	ERS608558_24	HGM	MAG	1673356	352	6027	30.79	94	0	0	0	0	18	NA	GUT_GENOME143185	MGYG-HGUT-02446	d__Archaea;p__Euryarchaeota;c__Methanobacteria;o__Methanobacteriales;f__Methanobacteriaceae;g__Methanobrevibacter_A;s__Methanobrevibacter_A smithii_A	ERS608558	ERP008729	Methanobrevibacter_A smithii_A	Austria	Europe	Diseased	Adenoma	30.1	Obesity Class 1	No	62	Adult	Male	Urban	NA	NA	https://www.nature.com/articles/ncomms7528	NA	NA	ftp://ftp.ebi.ac.uk/pub/databases/metagenomics/mgnify_genomes/human-gut/2019_09/all_genomes/MGYG-HGUT-024/MGYG-HGUT-02446/genomes1/GUT_GENOME088970.gff.gz
GUT_GENOME089099	ERS608564_59	HGM	MAG	1610220	319	6034	31.1	94	0	0	0	99.5	20	NA	GUT_GENOME143185	MGYG-HGUT-02446	d__Archaea;p__Euryarchaeota;c__Methanobacteria;o__Methanobacteriales;f__Methanobacteriaceae;g__Methanobrevibacter_A;s__Methanobrevibacter_A smithii_A	ERS608564	ERP008729	Methanobrevibacter_A smithii_A	Austria	Europe	Diseased	Adenoma	27.04	Overweight	No	71	Elderly	Male	Urban	NA	NA	https://www.nature.com/articles/ncomms7528	NA	NA	ftp://ftp.ebi.ac.uk/pub/databases/metagenomics/mgnify_genomes/human-gut/2019_09/all_genomes/MGYG-HGUT-024/MGYG-HGUT-02446/genomes1/GUT_GENOME089099.gff.gz
GUT_GENOME089164	ERS608567_34	HGM	MAG	1743147	60	46070	31.6	96	0	0	0	0	20	NA	GUT_GENOME132205	MGYG-HGUT-02163	d__Archaea;p__Euryarchaeota;c__Methanobacteria;o__Methanobacteriales;f__Methanobacteriaceae;g__Methanobrevibacter_A;s__Methanobrevibacter_A smithii	ERS608567	ERP008729	Methanobrevibacter_A smithii	Austria	Europe	Diseased	Adenoma	25.7	Overweight	NA	77	Elderly	Male	Urban	NA	NA	https://www.nature.com/articles/ncomms7528	NA	NA	ftp://ftp.ebi.ac.uk/pub/databases/metagenomics/mgnify_genomes/human-gut/2019_09/all_genomes/MGYG-HGUT-021/MGYG-HGUT-02163/genomes1/GUT_GENOME089164.gff.gz
GUT_GENOME089209	ERS608568_68	HGM	MAG	1914385	134	23508	30.4	99.2	0	0	0	0	20	NA	GUT_GENOME143185	MGYG-HGUT-02446	d__Archaea;p__Euryarchaeota;c__Methanobacteria;o__Methanobacteriales;f__Methanobacteriaceae;g__Methanobrevibacter_A;s__Methanobrevibacter_A smithii_A	ERS608568	ERP008729	Methanobrevibacter_A smithii_A	Austria	Europe	Diseased	Adenoma	25.61	Overweight	No	48	Adult	Male	Urban	NA	NA	https://www.nature.com/articles/ncomms7528	NA	NA	ftp://ftp.ebi.ac.uk/pub/databases/metagenomics/mgnify_genomes/human-gut/2019_09/all_genomes/MGYG-HGUT-024/MGYG-HGUT-02446/genomes1/GUT_GENOME089209.gff.gz
GUT_GENOME089235	ERS608569_76	HGM	MAG	1703335	146	15979	31.25	99.2	0	0	0	0	20	NA	GUT_GENOME132205	MGYG-HGUT-02163	d__Archaea;p__Euryarchaeota;c__Methanobacteria;o__Methanobacteriales;f__Methanobacteriaceae;g__Methanobrevibacter_A;s__Methanobrevibacter_A smithii	ERS608569	ERP008729	Methanobrevibacter_A smithii	Austria	Europe	Diseased	Adenoma	24.3	Normal weight	NA	62	Adult	Male	Urban	NA	NA	https://www.nature.com/articles/ncomms7528	NA	NA	ftp://ftp.ebi.ac.uk/pub/databases/metagenomics/mgnify_genomes/human-gut/2019_09/all_genomes/MGYG-HGUT-021/MGYG-HGUT-02163/genomes2/GUT_GENOME089235.gff.gz
GUT_GENOME089303	ERS608572_37	HGM	MAG	1503691	21	111335	30.71	96	0	0	0	0	19	NA	GUT_GENOME143185	MGYG-HGUT-02446	d__Archaea;p__Euryarchaeota;c__Methanobacteria;o__Methanobacteriales;f__Methanobacteriaceae;g__Methanobrevibacter_A;s__Methanobrevibacter_A smithii_A	ERS608572	ERP008729	Methanobrevibacter_A smithii_A	Austria	Europe	Diseased	Adenoma	21.46	Normal weight	NA	69	Elderly	Male	Urban	NA	NA	https://www.nature.com/articles/ncomms7528	NA	NA	ftp://ftp.ebi.ac.uk/pub/databases/metagenomics/mgnify_genomes/human-gut/2019_09/all_genomes/MGYG-HGUT-024/MGYG-HGUT-02446/genomes1/GUT_GENOME089303.gff.gz
GUT_GENOME089352	ERS608574_37	HGM	MAG	1787184	41	75568	30.92	100	0	0	0	0	20	NA	GUT_GENOME132205	MGYG-HGUT-02163	d__Archaea;p__Euryarchaeota;c__Methanobacteria;o__Methanobacteriales;f__Methanobacteriaceae;g__Methanobrevibacter_A;s__Methanobrevibacter_A smithii	ERS608574	ERP008729	Methanobrevibacter_A smithii	Austria	Europe	Diseased	Adenoma	24.13	Normal weight	NA	74	Elderly	Female	Urban	NA	NA	https://www.nature.com/articles/ncomms7528	NA	NA	ftp://ftp.ebi.ac.uk/pub/databases/metagenomics/mgnify_genomes/human-gut/2019_09/all_genomes/MGYG-HGUT-021/MGYG-HGUT-02163/genomes1/GUT_GENOME089352.gff.gz
GUT_GENOME089437	ERS608577_22	HGM	MAG	1835492	36	121007	31.01	100	0	0	0	0	20	NA	GUT_GENOME132205	MGYG-HGUT-02163	d__Archaea;p__Euryarchaeota;c__Methanobacteria;o__Methanobacteriales;f__Methanobacteriaceae;g__Methanobrevibacter_A;s__Methanobrevibacter_A smithii	ERS608577	ERP008729	Methanobrevibacter_A smithii	Austria	Europe	Diseased	CRC	29.75	Overweight	NA	73	Elderly	Female	Urban	NA	NA	https://www.nature.com/articles/ncomms7528	NA	NA	ftp://ftp.ebi.ac.uk/pub/databases/metagenomics/mgnify_genomes/human-gut/2019_09/all_genomes/MGYG-HGUT-021/MGYG-HGUT-02163/genomes1/GUT_GENOME089437.gff.gz
GUT_GENOME089637	ERS608583_45	HGM	MAG	1820463	42	117777	31.01	100	0	0	0	0	20	NA	GUT_GENOME132205	MGYG-HGUT-02163	d__Archaea;p__Euryarchaeota;c__Methanobacteria;o__Methanobacteriales;f__Methanobacteriaceae;g__Methanobrevibacter_A;s__Methanobrevibacter_A smithii	ERS608583	ERP008729	Methanobrevibacter_A smithii	Austria	Europe	Diseased	CRC	25.78	Overweight	No	47	Adult	Female	Urban	NA	NA	https://www.nature.com/articles/ncomms7528	NA	NA	ftp://ftp.ebi.ac.uk/pub/databases/metagenomics/mgnify_genomes/human-gut/2019_09/all_genomes/MGYG-HGUT-021/MGYG-HGUT-02163/genomes2/GUT_GENOME089637.gff.gz
GUT_GENOME089701	ERS608585_42	HGM	MAG	1409317	414	4135	31.29	80.76	0.8	0	0	0	19	NA	GUT_GENOME132205	MGYG-HGUT-02163	d__Archaea;p__Euryarchaeota;c__Methanobacteria;o__Methanobacteriales;f__Methanobacteriaceae;g__Methanobrevibacter_A;s__Methanobrevibacter_A smithii	ERS608585	ERP008729	Methanobrevibacter_A smithii	Austria	Europe	Diseased	CRC	24.09	Normal weight	NA	64	Adult	Female	Urban	NA	NA	https://www.nature.com/articles/ncomms7528	NA	NA	ftp://ftp.ebi.ac.uk/pub/databases/metagenomics/mgnify_genomes/human-gut/2019_09/all_genomes/MGYG-HGUT-021/MGYG-HGUT-02163/genomes2/GUT_GENOME089701.gff.gz
GUT_GENOME089786	ERS608589_16	HGM	MAG	1724364	21	223308	31.2	100	0	0	0	0	20	NA	GUT_GENOME132205	MGYG-HGUT-02163	d__Archaea;p__Euryarchaeota;c__Methanobacteria;o__Methanobacteriales;f__Methanobacteriaceae;g__Methanobrevibacter_A;s__Methanobrevibacter_A smithii	ERS608589	ERP008729	Methanobrevibacter_A smithii	Austria	Europe	Diseased	CRC	23.31	Normal weight	No	65	Elderly	Female	Urban	NA	NA	https://www.nature.com/articles/ncomms7528	NA	NA	ftp://ftp.ebi.ac.uk/pub/databases/metagenomics/mgnify_genomes/human-gut/2019_09/all_genomes/MGYG-HGUT-021/MGYG-HGUT-02163/genomes1/GUT_GENOME089786.gff.gz
GUT_GENOME089958	ERS608594_68	HGM	MAG	1626011	18	122953	30.45	94.4	0	0	0	0	20	NA	GUT_GENOME143185	MGYG-HGUT-02446	d__Archaea;p__Euryarchaeota;c__Methanobacteria;o__Methanobacteriales;f__Methanobacteriaceae;g__Methanobrevibacter_A;s__Methanobrevibacter_A smithii_A	ERS608594	ERP008729	Methanobrevibacter_A smithii_A	Austria	Europe	Diseased	CRC	30.47	Obesity Class 1	No	82	Elderly	Male	Urban	NA	NA	https://www.nature.com/articles/ncomms7528	NA	NA	ftp://ftp.ebi.ac.uk/pub/databases/metagenomics/mgnify_genomes/human-gut/2019_09/all_genomes/MGYG-HGUT-024/MGYG-HGUT-02446/genomes1/GUT_GENOME089958.gff.gz
GUT_GENOME090000	ERS608596_31	HGM	MAG	1647689	416	5039	30.7	92	0.8	0	0	0	18	NA	GUT_GENOME143185	MGYG-HGUT-02446	d__Archaea;p__Euryarchaeota;c__Methanobacteria;o__Methanobacteriales;f__Methanobacteriaceae;g__Methanobrevibacter_A;s__Methanobrevibacter_A smithii_A	ERS608596	ERP008729	Methanobrevibacter_A smithii_A	Austria	Europe	Diseased	CRC	29.74	Overweight	NA	65	Elderly	Male	Urban	NA	NA	https://www.nature.com/articles/ncomms7528	NA	NA	ftp://ftp.ebi.ac.uk/pub/databases/metagenomics/mgnify_genomes/human-gut/2019_09/all_genomes/MGYG-HGUT-024/MGYG-HGUT-02446/genomes1/GUT_GENOME090000.gff.gz
GUT_GENOME090243	ERS608604_47	HGM	MAG	1676768	27	94200	30.56	99.2	0	0	0	0	20	NA	GUT_GENOME143185	MGYG-HGUT-02446	d__Archaea;p__Euryarchaeota;c__Methanobacteria;o__Methanobacteriales;f__Methanobacteriaceae;g__Methanobrevibacter_A;s__Methanobrevibacter_A smithii_A	ERS608604	ERP008729	Methanobrevibacter_A smithii_A	Austria	Europe	Diseased	CRC	27.34	Overweight	No	54	Adult	Male	Urban	NA	NA	https://www.nature.com/articles/ncomms7528	NA	NA	ftp://ftp.ebi.ac.uk/pub/databases/metagenomics/mgnify_genomes/human-gut/2019_09/all_genomes/MGYG-HGUT-024/MGYG-HGUT-02446/genomes1/GUT_GENOME090243.gff.gz
GUT_GENOME090306	ERS608606_29	HGM	MAG	1837898	84	30885	30.31	100	0	0	0	0	20	NA	GUT_GENOME143185	MGYG-HGUT-02446	d__Archaea;p__Euryarchaeota;c__Methanobacteria;o__Methanobacteriales;f__Methanobacteriaceae;g__Methanobrevibacter_A;s__Methanobrevibacter_A smithii_A	ERS608606	ERP008729	Methanobrevibacter_A smithii_A	Austria	Europe	Diseased	CRC	26.64	Overweight	No	60	Adult	Male	Urban	NA	NA	https://www.nature.com/articles/ncomms7528	NA	NA	ftp://ftp.ebi.ac.uk/pub/databases/metagenomics/mgnify_genomes/human-gut/2019_09/all_genomes/MGYG-HGUT-024/MGYG-HGUT-02446/genomes1/GUT_GENOME090306.gff.gz
GUT_GENOME090367	ERS608607_80	HGM	MAG	1886844	58	59400	30.26	100	0	0	0	0	20	NA	GUT_GENOME143185	MGYG-HGUT-02446	d__Archaea;p__Euryarchaeota;c__Methanobacteria;o__Methanobacteriales;f__Methanobacteriaceae;g__Methanobrevibacter_A;s__Methanobrevibacter_A smithii_A	ERS608607	ERP008729	Methanobrevibacter_A smithii_A	Austria	Europe	Diseased	CRC	26.37	Overweight	No	74	Elderly	Male	Urban	NA	NA	https://www.nature.com/articles/ncomms7528	NA	NA	ftp://ftp.ebi.ac.uk/pub/databases/metagenomics/mgnify_genomes/human-gut/2019_09/all_genomes/MGYG-HGUT-024/MGYG-HGUT-02446/genomes1/GUT_GENOME090367.gff.gz
GUT_GENOME090436	ERS608610_93	HGM	MAG	1621361	209	10165	31.63	94	0	0	99.8	99.5	19	NA	GUT_GENOME132205	MGYG-HGUT-02163	d__Archaea;p__Euryarchaeota;c__Methanobacteria;o__Methanobacteriales;f__Methanobacteriaceae;g__Methanobrevibacter_A;s__Methanobrevibacter_A smithii	ERS608610	ERP008729	Methanobrevibacter_A smithii	Austria	Europe	Diseased	CRC	25.73	Overweight	No	52	Adult	Male	Urban	NA	NA	https://www.nature.com/articles/ncomms7528	NA	NA	ftp://ftp.ebi.ac.uk/pub/databases/metagenomics/mgnify_genomes/human-gut/2019_09/all_genomes/MGYG-HGUT-021/MGYG-HGUT-02163/genomes1/GUT_GENOME090436.gff.gz
GUT_GENOME090576	ERS608615_62	HGM	MAG	1870838	54	65121	30.28	100	0	0	0	0	20	NA	GUT_GENOME143185	MGYG-HGUT-02446	d__Archaea;p__Euryarchaeota;c__Methanobacteria;o__Methanobacteriales;f__Methanobacteriaceae;g__Methanobrevibacter_A;s__Methanobrevibacter_A smithii_A	ERS608615	ERP008729	Methanobrevibacter_A smithii_A	Austria	Europe	Diseased	CRC	22.6	Normal weight	NA	66	Elderly	Male	Urban	NA	NA	https://www.nature.com/articles/ncomms7528	NA	NA	ftp://ftp.ebi.ac.uk/pub/databases/metagenomics/mgnify_genomes/human-gut/2019_09/all_genomes/MGYG-HGUT-024/MGYG-HGUT-02446/genomes1/GUT_GENOME090576.gff.gz
GUT_GENOME090618	ERS608618_36	HGM	MAG	1646179	65	44268	31.3	97.6	0	0	0	0	20	NA	GUT_GENOME132205	MGYG-HGUT-02163	d__Archaea;p__Euryarchaeota;c__Methanobacteria;o__Methanobacteriales;f__Methanobacteriaceae;g__Methanobrevibacter_A;s__Methanobrevibacter_A smithii	ERS608618	ERP008729	Methanobrevibacter_A smithii	Austria	Europe	Diseased	CRC	29.74	Overweight	NA	71	Elderly	Male	Urban	NA	NA	https://www.nature.com/articles/ncomms7528	NA	NA	ftp://ftp.ebi.ac.uk/pub/databases/metagenomics/mgnify_genomes/human-gut/2019_09/all_genomes/MGYG-HGUT-021/MGYG-HGUT-02163/genomes2/GUT_GENOME090618.gff.gz
GUT_GENOME090753	ERS631829_41	HGM	MAG	1117851	473	2574	31.44	69.83	0.4	0	0	0	12	NA	GUT_GENOME132205	MGYG-HGUT-02163	d__Archaea;p__Euryarchaeota;c__Methanobacteria;o__Methanobacteriales;f__Methanobacteriaceae;g__Methanobrevibacter_A;s__Methanobrevibacter_A smithii	ERS631829	ERP008729	Methanobrevibacter_A smithii	Austria	Europe	Healthy	NA	23.53	Normal weight	No	68	Elderly	Male	Urban	NA	NA	https://www.nature.com/articles/ncomms7528	NA	NA	ftp://ftp.ebi.ac.uk/pub/databases/metagenomics/mgnify_genomes/human-gut/2019_09/all_genomes/MGYG-HGUT-021/MGYG-HGUT-02163/genomes2/GUT_GENOME090753.gff.gz
GUT_GENOME090851	ERS631833_67	HGM	MAG	1407556	14	136681	31.37	84	0	0	0	0	20	NA	GUT_GENOME132205	MGYG-HGUT-02163	d__Archaea;p__Euryarchaeota;c__Methanobacteria;o__Methanobacteriales;f__Methanobacteriaceae;g__Methanobrevibacter_A;s__Methanobrevibacter_A smithii	ERS631833	ERP008729	Methanobrevibacter_A smithii	Austria	Europe	Healthy	NA	22.65	Normal weight	No	43	Adult	Female	Urban	NA	NA	https://www.nature.com/articles/ncomms7528	NA	NA	ftp://ftp.ebi.ac.uk/pub/databases/metagenomics/mgnify_genomes/human-gut/2019_09/all_genomes/MGYG-HGUT-021/MGYG-HGUT-02163/genomes1/GUT_GENOME090851.gff.gz
GUT_GENOME090886	ERS631834_70	HGM	MAG	1380224	27	74646	30.75	84	0	0	0	0	19	NA	GUT_GENOME143185	MGYG-HGUT-02446	d__Archaea;p__Euryarchaeota;c__Methanobacteria;o__Methanobacteriales;f__Methanobacteriaceae;g__Methanobrevibacter_A;s__Methanobrevibacter_A smithii_A	ERS631834	ERP008729	Methanobrevibacter_A smithii_A	Austria	Europe	Diseased	Adenoma	25.65	Overweight	No	63	Adult	Male	Urban	NA	NA	https://www.nature.com/articles/ncomms7528	NA	NA	ftp://ftp.ebi.ac.uk/pub/databases/metagenomics/mgnify_genomes/human-gut/2019_09/all_genomes/MGYG-HGUT-024/MGYG-HGUT-02446/genomes1/GUT_GENOME090886.gff.gz
GUT_GENOME090920	FengQ_2015__SID31009__bin.2	CIBIO	MAG	1685137	115	24854	30.73	97.6	0	0	0	0	20	NA	GUT_GENOME143185	MGYG-HGUT-02446	d__Archaea;p__Euryarchaeota;c__Methanobacteria;o__Methanobacteriales;f__Methanobacteriaceae;g__Methanobrevibacter_A;s__Methanobrevibacter_A smithii_A	ERS608499	ERP008729	Methanobrevibacter_A smithii_A	Austria	Europe	Healthy	NA	32	Obesity Class 1	No	68	Elderly	Male	Urban	NA	NA	https://www.nature.com/articles/ncomms7528	NA	NA	ftp://ftp.ebi.ac.uk/pub/databases/metagenomics/mgnify_genomes/human-gut/2019_09/all_genomes/MGYG-HGUT-024/MGYG-HGUT-02446/genomes1/GUT_GENOME090920.gff.gz
GUT_GENOME091148	FengQ_2015__SID31160__bin.60	CIBIO	MAG	2005578	501	4861	31.73	89.02	2.4	0	0	0	18	NA	GUT_GENOME132205	MGYG-HGUT-02163	d__Archaea;p__Euryarchaeota;c__Methanobacteria;o__Methanobacteriales;f__Methanobacteriaceae;g__Methanobrevibacter_A;s__Methanobrevibacter_A smithii	ERS608481	ERP008729	Methanobrevibacter_A smithii	Austria	Europe	Healthy	NA	30	Obesity Class 1	NA	67	Elderly	Female	Urban	NA	NA	https://www.nature.com/articles/ncomms7528	NA	NA	ftp://ftp.ebi.ac.uk/pub/databases/metagenomics/mgnify_genomes/human-gut/2019_09/all_genomes/MGYG-HGUT-021/MGYG-HGUT-02163/genomes2/GUT_GENOME091148.gff.gz
GUT_GENOME091220	FengQ_2015__SID31223__bin.1	CIBIO	MAG	1724647	8	1320024	31.18	100	0	0	0	0	20	NA	GUT_GENOME132205	MGYG-HGUT-02163	d__Archaea;p__Euryarchaeota;c__Methanobacteria;o__Methanobacteriales;f__Methanobacteriaceae;g__Methanobrevibacter_A;s__Methanobrevibacter_A smithii	ERS608589	ERP008729	Methanobrevibacter_A smithii	Austria	Europe	Diseased	CRC	23.31	Normal weight	No	65	Elderly	Female	Urban	NA	NA	https://www.nature.com/articles/ncomms7528	NA	NA	ftp://ftp.ebi.ac.uk/pub/databases/metagenomics/mgnify_genomes/human-gut/2019_09/all_genomes/MGYG-HGUT-021/MGYG-HGUT-02163/genomes1/GUT_GENOME091220.gff.gz
GUT_GENOME091411	FengQ_2015__SID31275__bin.65	CIBIO	MAG	1831466	257	9899	30.83	96.8	0	0	99.8	99.5	19	NA	GUT_GENOME143185	MGYG-HGUT-02446	d__Archaea;p__Euryarchaeota;c__Methanobacteria;o__Methanobacteriales;f__Methanobacteriaceae;g__Methanobrevibacter_A;s__Methanobrevibacter_A smithii_A	ERS608558	ERP008729	Methanobrevibacter_A smithii_A	Austria	Europe	Diseased	Adenoma	30.1	Obesity Class 1	No	62	Adult	Male	Urban	NA	NA	https://www.nature.com/articles/ncomms7528	NA	NA	ftp://ftp.ebi.ac.uk/pub/databases/metagenomics/mgnify_genomes/human-gut/2019_09/all_genomes/MGYG-HGUT-024/MGYG-HGUT-02446/genomes1/GUT_GENOME091411.gff.gz
GUT_GENOME091441	FengQ_2015__SID31276__bin.5	CIBIO	MAG	1257641	6	258037	30.73	75.2	0	0	0	0	17	NA	GUT_GENOME143185	MGYG-HGUT-02446	d__Archaea;p__Euryarchaeota;c__Methanobacteria;o__Methanobacteriales;f__Methanobacteriaceae;g__Methanobrevibacter_A;s__Methanobrevibacter_A smithii_A	ERS608594	ERP008729	Methanobrevibacter_A smithii_A	Austria	Europe	Diseased	CRC	30.47	Obesity Class 1	No	82	Elderly	Male	Urban	NA	NA	https://www.nature.com/articles/ncomms7528	NA	NA	ftp://ftp.ebi.ac.uk/pub/databases/metagenomics/mgnify_genomes/human-gut/2019_09/all_genomes/MGYG-HGUT-024/MGYG-HGUT-02446/genomes1/GUT_GENOME091441.gff.gz
GUT_GENOME091533	FengQ_2015__SID31300__bin.14	CIBIO	MAG	1665494	222	10801	31.44	94.4	1.6	0	99.8	0	20	NA	GUT_GENOME132205	MGYG-HGUT-02163	d__Archaea;p__Euryarchaeota;c__Methanobacteria;o__Methanobacteriales;f__Methanobacteriaceae;g__Methanobrevibacter_A;s__Methanobrevibacter_A smithii	ERS608495	ERP008729	Methanobrevibacter_A smithii	Austria	Europe	Healthy	NA	21.7	Normal weight	NA	68	Elderly	Female	Urban	NA	NA	https://www.nature.com/articles/ncomms7528	NA	NA	ftp://ftp.ebi.ac.uk/pub/databases/metagenomics/mgnify_genomes/human-gut/2019_09/all_genomes/MGYG-HGUT-021/MGYG-HGUT-02163/genomes1/GUT_GENOME091533.gff.gz
GUT_GENOME091638	FengQ_2015__SID31333__bin.7	CIBIO	MAG	1289332	330	4336	31.84	80.05	0	0	0	0	18	NA	GUT_GENOME132205	MGYG-HGUT-02163	d__Archaea;p__Euryarchaeota;c__Methanobacteria;o__Methanobacteriales;f__Methanobacteriaceae;g__Methanobrevibacter_A;s__Methanobrevibacter_A smithii	ERS608524	ERP008729	Methanobrevibacter_A smithii	Austria	Europe	Healthy	NA	22.2	Normal weight	NA	68	Elderly	Male	Urban	NA	NA	https://www.nature.com/articles/ncomms7528	NA	NA	ftp://ftp.ebi.ac.uk/pub/databases/metagenomics/mgnify_genomes/human-gut/2019_09/all_genomes/MGYG-HGUT-021/MGYG-HGUT-02163/genomes1/GUT_GENOME091638.gff.gz
GUT_GENOME092034	FengQ_2015__SID31489__bin.40	CIBIO	MAG	1760897	49	59638	30.44	100	0.8	0	0	0	20	NA	GUT_GENOME143185	MGYG-HGUT-02446	d__Archaea;p__Euryarchaeota;c__Methanobacteria;o__Methanobacteriales;f__Methanobacteriaceae;g__Methanobrevibacter_A;s__Methanobrevibacter_A smithii_A	ERS608606	ERP008729	Methanobrevibacter_A smithii_A	Austria	Europe	Diseased	CRC	26.64	Overweight	No	60	Adult	Male	Urban	NA	NA	https://www.nature.com/articles/ncomms7528	NA	NA	ftp://ftp.ebi.ac.uk/pub/databases/metagenomics/mgnify_genomes/human-gut/2019_09/all_genomes/MGYG-HGUT-024/MGYG-HGUT-02446/genomes1/GUT_GENOME092034.gff.gz
GUT_GENOME092159	FengQ_2015__SID31549__bin.38	CIBIO	MAG	1658515	92	30823	31.34	100	0.8	0	0	0	20	NA	GUT_GENOME132205	MGYG-HGUT-02163	d__Archaea;p__Euryarchaeota;c__Methanobacteria;o__Methanobacteriales;f__Methanobacteriaceae;g__Methanobrevibacter_A;s__Methanobrevibacter_A smithii	ERS608579	ERP008729	Methanobrevibacter_A smithii	Austria	Europe	Diseased	CRC	27.77	Overweight	NA	84	Elderly	Female	Urban	NA	NA	https://www.nature.com/articles/ncomms7528	NA	NA	ftp://ftp.ebi.ac.uk/pub/databases/metagenomics/mgnify_genomes/human-gut/2019_09/all_genomes/MGYG-HGUT-021/MGYG-HGUT-02163/genomes1/GUT_GENOME092159.gff.gz
GUT_GENOME092191	FengQ_2015__SID31582__bin.20	CIBIO	MAG	1700278	29	98384	31.19	100	0	0	21.06	0	20	NA	GUT_GENOME132205	MGYG-HGUT-02163	d__Archaea;p__Euryarchaeota;c__Methanobacteria;o__Methanobacteriales;f__Methanobacteriaceae;g__Methanobrevibacter_A;s__Methanobrevibacter_A smithii	ERS608567	ERP008729	Methanobrevibacter_A smithii	Austria	Europe	Diseased	Adenoma	25.7	Overweight	NA	77	Elderly	Male	Urban	NA	NA	https://www.nature.com/articles/ncomms7528	NA	NA	ftp://ftp.ebi.ac.uk/pub/databases/metagenomics/mgnify_genomes/human-gut/2019_09/all_genomes/MGYG-HGUT-021/MGYG-HGUT-02163/genomes1/GUT_GENOME092191.gff.gz
GUT_GENOME092268	FengQ_2015__SID31685__bin.6	CIBIO	MAG	1882070	27	118838	30.31	100	0	0	0	0	20	NA	GUT_GENOME143185	MGYG-HGUT-02446	d__Archaea;p__Euryarchaeota;c__Methanobacteria;o__Methanobacteriales;f__Methanobacteriaceae;g__Methanobrevibacter_A;s__Methanobrevibacter_A smithii_A	ERS608607	ERP008729	Methanobrevibacter_A smithii_A	Austria	Europe	Diseased	CRC	26.37	Overweight	No	74	Elderly	Male	Urban	NA	NA	https://www.nature.com/articles/ncomms7528	NA	NA	ftp://ftp.ebi.ac.uk/pub/databases/metagenomics/mgnify_genomes/human-gut/2019_09/all_genomes/MGYG-HGUT-024/MGYG-HGUT-02446/genomes1/GUT_GENOME092268.gff.gz
GUT_GENOME092288	FengQ_2015__SID31700__bin.65	CIBIO	MAG	1655089	41	68739	31.32	100	0	0	21.06	0	20	NA	GUT_GENOME132205	MGYG-HGUT-02163	d__Archaea;p__Euryarchaeota;c__Methanobacteria;o__Methanobacteriales;f__Methanobacteriaceae;g__Methanobrevibacter_A;s__Methanobrevibacter_A smithii	ERS608483	ERP008729	Methanobrevibacter_A smithii	Austria	Europe	Healthy	NA	28.7	Overweight	No	72	Elderly	Female	Urban	NA	NA	https://www.nature.com/articles/ncomms7528	NA	NA	ftp://ftp.ebi.ac.uk/pub/databases/metagenomics/mgnify_genomes/human-gut/2019_09/all_genomes/MGYG-HGUT-021/MGYG-HGUT-02163/genomes1/GUT_GENOME092288.gff.gz
GUT_GENOME092376	FengQ_2015__SID31749__bin.62	CIBIO	MAG	1830951	42	75292	30.33	99.2	0	0	0	0	20	NA	GUT_GENOME143185	MGYG-HGUT-02446	d__Archaea;p__Euryarchaeota;c__Methanobacteria;o__Methanobacteriales;f__Methanobacteriaceae;g__Methanobrevibacter_A;s__Methanobrevibacter_A smithii_A	ERS608503	ERP008729	Methanobrevibacter_A smithii_A	Austria	Europe	Healthy	NA	31.25	Obesity Class 1	NA	70	Elderly	Male	Urban	NA	NA	https://www.nature.com/articles/ncomms7528	NA	NA	ftp://ftp.ebi.ac.uk/pub/databases/metagenomics/mgnify_genomes/human-gut/2019_09/all_genomes/MGYG-HGUT-024/MGYG-HGUT-02446/genomes1/GUT_GENOME092376.gff.gz
GUT_GENOME092500	FengQ_2015__SID31866__bin.72	CIBIO	MAG	1198536	15	130998	30.71	54.4	0	0	0	0	13	NA	GUT_GENOME132205	MGYG-HGUT-02163	d__Archaea;p__Euryarchaeota;c__Methanobacteria;o__Methanobacteriales;f__Methanobacteriaceae;g__Methanobrevibacter_A;s__Methanobrevibacter_A smithii	ERS608577	ERP008729	Methanobrevibacter_A smithii	Austria	Europe	Diseased	CRC	29.75	Overweight	NA	73	Elderly	Female	Urban	NA	NA	https://www.nature.com/articles/ncomms7528	NA	NA	ftp://ftp.ebi.ac.uk/pub/databases/metagenomics/mgnify_genomes/human-gut/2019_09/all_genomes/MGYG-HGUT-021/MGYG-HGUT-02163/genomes2/GUT_GENOME092500.gff.gz
GUT_GENOME092523	FengQ_2015__SID31868__bin.50	CIBIO	MAG	1316096	185	10020	31.76	89.04	0.16	0	0	0	18	NA	GUT_GENOME132205	MGYG-HGUT-02163	d__Archaea;p__Euryarchaeota;c__Methanobacteria;o__Methanobacteriales;f__Methanobacteriaceae;g__Methanobrevibacter_A;s__Methanobrevibacter_A smithii	ERS608585	ERP008729	Methanobrevibacter_A smithii	Austria	Europe	Diseased	CRC	24.09	Normal weight	NA	64	Adult	Female	Urban	NA	NA	https://www.nature.com/articles/ncomms7528	NA	NA	ftp://ftp.ebi.ac.uk/pub/databases/metagenomics/mgnify_genomes/human-gut/2019_09/all_genomes/MGYG-HGUT-021/MGYG-HGUT-02163/genomes1/GUT_GENOME092523.gff.gz
GUT_GENOME092830	FengQ_2015__SID31879__bin.2	CIBIO	MAG	1749647	53	61940	31.25	100	0	0	0	0	20	NA	GUT_GENOME132205	MGYG-HGUT-02163	d__Archaea;p__Euryarchaeota;c__Methanobacteria;o__Methanobacteriales;f__Methanobacteriaceae;g__Methanobrevibacter_A;s__Methanobrevibacter_A smithii	ERS608618	ERP008729	Methanobrevibacter_A smithii	Austria	Europe	Diseased	CRC	29.74	Overweight	NA	71	Elderly	Male	Urban	NA	NA	https://www.nature.com/articles/ncomms7528	NA	NA	ftp://ftp.ebi.ac.uk/pub/databases/metagenomics/mgnify_genomes/human-gut/2019_09/all_genomes/MGYG-HGUT-021/MGYG-HGUT-02163/genomes1/GUT_GENOME092830.gff.gz
GUT_GENOME092846	FengQ_2015__SID31880__bin.10	CIBIO	MAG	1356432	383	3957	32.06	76.8	0.06	0	0	0	14	NA	GUT_GENOME132205	MGYG-HGUT-02163	d__Archaea;p__Euryarchaeota;c__Methanobacteria;o__Methanobacteriales;f__Methanobacteriaceae;g__Methanobrevibacter_A;s__Methanobrevibacter_A smithii	ERS608612	ERP008729	Methanobrevibacter_A smithii	Austria	Europe	Diseased	CRC	24.34	Normal weight	No	74	Elderly	Male	Urban	NA	NA	https://www.nature.com/articles/ncomms7528	NA	NA	ftp://ftp.ebi.ac.uk/pub/databases/metagenomics/mgnify_genomes/human-gut/2019_09/all_genomes/MGYG-HGUT-021/MGYG-HGUT-02163/genomes1/GUT_GENOME092846.gff.gz
GUT_GENOME092952	FengQ_2015__SID31884__bin.24	CIBIO	MAG	1968025	23	144705	30.22	100	0	0	0	0	20	NA	GUT_GENOME143185	MGYG-HGUT-02446	d__Archaea;p__Euryarchaeota;c__Methanobacteria;o__Methanobacteriales;f__Methanobacteriaceae;g__Methanobrevibacter_A;s__Methanobrevibacter_A smithii_A	ERS608604	ERP008729	Methanobrevibacter_A smithii_A	Austria	Europe	Diseased	CRC	27.34	Overweight	No	54	Adult	Male	Urban	NA	NA	https://www.nature.com/articles/ncomms7528	NA	NA	ftp://ftp.ebi.ac.uk/pub/databases/metagenomics/mgnify_genomes/human-gut/2019_09/all_genomes/MGYG-HGUT-024/MGYG-HGUT-02446/genomes1/GUT_GENOME092952.gff.gz
GUT_GENOME093033	FengQ_2015__SID530026__bin.59	CIBIO	MAG	1843765	93	35037	30.47	100	0	0	99.8	99.5	19	NA	GUT_GENOME143185	MGYG-HGUT-02446	d__Archaea;p__Euryarchaeota;c__Methanobacteria;o__Methanobacteriales;f__Methanobacteriaceae;g__Methanobrevibacter_A;s__Methanobrevibacter_A smithii_A	ERS608547	ERP008729	Methanobrevibacter_A smithii_A	Austria	Europe	Diseased	Adenoma	21.94	Normal weight	NA	83	Elderly	Female	Urban	NA	NA	https://www.nature.com/articles/ncomms7528	NA	NA	ftp://ftp.ebi.ac.uk/pub/databases/metagenomics/mgnify_genomes/human-gut/2019_09/all_genomes/MGYG-HGUT-024/MGYG-HGUT-02446/genomes1/GUT_GENOME093033.gff.gz
GUT_GENOME093107	FengQ_2015__SID530041__bin.35	CIBIO	MAG	1885346	25	99209	30.29	100	0	0	0	0	20	NA	GUT_GENOME143185	MGYG-HGUT-02446	d__Archaea;p__Euryarchaeota;c__Methanobacteria;o__Methanobacteriales;f__Methanobacteriaceae;g__Methanobrevibacter_A;s__Methanobrevibacter_A smithii_A	ERS608572	ERP008729	Methanobrevibacter_A smithii_A	Austria	Europe	Diseased	Adenoma	21.46	Normal weight	NA	69	Elderly	Male	Urban	NA	NA	https://www.nature.com/articles/ncomms7528	NA	NA	ftp://ftp.ebi.ac.uk/pub/databases/metagenomics/mgnify_genomes/human-gut/2019_09/all_genomes/MGYG-HGUT-024/MGYG-HGUT-02446/genomes1/GUT_GENOME093107.gff.gz
GUT_GENOME093215	FengQ_2015__SID530054__bin.35	CIBIO	MAG	1839544	45	63059	31.23	100	0	0	99.8	99.5	20	NA	GUT_GENOME132205	MGYG-HGUT-02163	d__Archaea;p__Euryarchaeota;c__Methanobacteria;o__Methanobacteriales;f__Methanobacteriaceae;g__Methanobrevibacter_A;s__Methanobrevibacter_A smithii	ERS608549	ERP008729	Methanobrevibacter_A smithii	Austria	Europe	Diseased	Adenoma	20.52	Normal weight	NA	64	Adult	Female	Urban	NA	NA	https://www.nature.com/articles/ncomms7528	NA	NA	ftp://ftp.ebi.ac.uk/pub/databases/metagenomics/mgnify_genomes/human-gut/2019_09/all_genomes/MGYG-HGUT-021/MGYG-HGUT-02163/genomes1/GUT_GENOME093215.gff.gz
GUT_GENOME093244	FengQ_2015__SID530055__bin.22	CIBIO	MAG	1817709	53	55271	30.55	100	0	0	0	0	20	NA	GUT_GENOME143185	MGYG-HGUT-02446	d__Archaea;p__Euryarchaeota;c__Methanobacteria;o__Methanobacteriales;f__Methanobacteriaceae;g__Methanobrevibacter_A;s__Methanobrevibacter_A smithii_A	ERS608526	ERP008729	Methanobrevibacter_A smithii_A	Austria	Europe	Healthy	NA	22.78	Normal weight	No	64	Adult	Male	Urban	NA	NA	https://www.nature.com/articles/ncomms7528	NA	NA	ftp://ftp.ebi.ac.uk/pub/databases/metagenomics/mgnify_genomes/human-gut/2019_09/all_genomes/MGYG-HGUT-024/MGYG-HGUT-02446/genomes1/GUT_GENOME093244.gff.gz
GUT_GENOME093513	FengQ_2015__SID530185__bin.22	CIBIO	MAG	1739586	6	1099905	31.18	100	0	0	0	0	20	NA	GUT_GENOME132205	MGYG-HGUT-02163	d__Archaea;p__Euryarchaeota;c__Methanobacteria;o__Methanobacteriales;f__Methanobacteriaceae;g__Methanobrevibacter_A;s__Methanobrevibacter_A smithii	ERS608534	ERP008729	Methanobrevibacter_A smithii	Austria	Europe	Diseased	Adenoma	32.8	Obesity Class 1	No	52	Adult	Female	Urban	NA	NA	https://www.nature.com/articles/ncomms7528	NA	NA	ftp://ftp.ebi.ac.uk/pub/databases/metagenomics/mgnify_genomes/human-gut/2019_09/all_genomes/MGYG-HGUT-021/MGYG-HGUT-02163/genomes1/GUT_GENOME093513.gff.gz
GUT_GENOME093560	FengQ_2015__SID530215__bin.41	CIBIO	MAG	1151526	363	3460	28.86	68.45	0.8	0	0	0	6	NA	GUT_GENOME132206	MGYG-HGUT-02164	d__Archaea;p__Euryarchaeota;c__Methanobacteria;o__Methanobacteriales;f__Methanobacteriaceae;g__Methanosphaera;s__Methanosphaera stadtmanae	ERS608517	ERP008729	Methanosphaera stadtmanae	Austria	Europe	Healthy	NA	31.22	Obesity Class 1	NA	65	Elderly	Male	Urban	NA	NA	https://www.nature.com/articles/ncomms7528	NA	NA	ftp://ftp.ebi.ac.uk/pub/databases/metagenomics/mgnify_genomes/human-gut/2019_09/all_genomes/MGYG-HGUT-021/MGYG-HGUT-02164/genomes1/GUT_GENOME093560.gff.gz
GUT_GENOME093561	FengQ_2015__SID530215__bin.48	CIBIO	MAG	1973894	37	101012	30.43	100	0	0	0	10.7	20	NA	GUT_GENOME143185	MGYG-HGUT-02446	d__Archaea;p__Euryarchaeota;c__Methanobacteria;o__Methanobacteriales;f__Methanobacteriaceae;g__Methanobrevibacter_A;s__Methanobrevibacter_A smithii_A	ERS608517	ERP008729	Methanobrevibacter_A smithii_A	Austria	Europe	Healthy	NA	31.22	Obesity Class 1	NA	65	Elderly	Male	Urban	NA	NA	https://www.nature.com/articles/ncomms7528	NA	NA	ftp://ftp.ebi.ac.uk/pub/databases/metagenomics/mgnify_genomes/human-gut/2019_09/all_genomes/MGYG-HGUT-024/MGYG-HGUT-02446/genomes1/GUT_GENOME093561.gff.gz
GUT_GENOME093679	FengQ_2015__SID530295__bin.45	CIBIO	MAG	1800778	16	255544	31.07	100	0.8	0	0	0	20	NA	GUT_GENOME132205	MGYG-HGUT-02163	d__Archaea;p__Euryarchaeota;c__Methanobacteria;o__Methanobacteriales;f__Methanobacteriaceae;g__Methanobrevibacter_A;s__Methanobrevibacter_A smithii	ERS608493	ERP008729	Methanobrevibacter_A smithii	Austria	Europe	Healthy	NA	22.67	Normal weight	No	70	Elderly	Female	Urban	NA	NA	https://www.nature.com/articles/ncomms7528	NA	NA	ftp://ftp.ebi.ac.uk/pub/databases/metagenomics/mgnify_genomes/human-gut/2019_09/all_genomes/MGYG-HGUT-021/MGYG-HGUT-02163/genomes1/GUT_GENOME093679.gff.gz
GUT_GENOME093728	FengQ_2015__SID530297__bin.46	CIBIO	MAG	892728	363	2443	29.53	59.01	1.6	0	0	0	5	NA	GUT_GENOME132206	MGYG-HGUT-02164	d__Archaea;p__Euryarchaeota;c__Methanobacteria;o__Methanobacteriales;f__Methanobacteriaceae;g__Methanosphaera;s__Methanosphaera stadtmanae	ERS608545	ERP008729	Methanosphaera stadtmanae	Austria	Europe	Diseased	Adenoma	24	Normal weight	NA	78	Elderly	Female	Urban	NA	NA	https://www.nature.com/articles/ncomms7528	NA	NA	ftp://ftp.ebi.ac.uk/pub/databases/metagenomics/mgnify_genomes/human-gut/2019_09/all_genomes/MGYG-HGUT-021/MGYG-HGUT-02164/genomes1/GUT_GENOME093728.gff.gz
GUT_GENOME093912	FengQ_2015__SID530373__bin.70	CIBIO	MAG	1718358	9	284733	31.06	100	0	0	0	0	20	NA	GUT_GENOME132205	MGYG-HGUT-02163	d__Archaea;p__Euryarchaeota;c__Methanobacteria;o__Methanobacteriales;f__Methanobacteriaceae;g__Methanobrevibacter_A;s__Methanobrevibacter_A smithii	ERS608583	ERP008729	Methanobrevibacter_A smithii	Austria	Europe	Diseased	CRC	25.78	Overweight	No	47	Adult	Female	Urban	NA	NA	https://www.nature.com/articles/ncomms7528	NA	NA	ftp://ftp.ebi.ac.uk/pub/databases/metagenomics/mgnify_genomes/human-gut/2019_09/all_genomes/MGYG-HGUT-021/MGYG-HGUT-02163/genomes2/GUT_GENOME093912.gff.gz
GUT_GENOME094058	FengQ_2015__SID530450__bin.31	CIBIO	MAG	1904639	87	35383	30.36	100	0	0	0	0	20	NA	GUT_GENOME143185	MGYG-HGUT-02446	d__Archaea;p__Euryarchaeota;c__Methanobacteria;o__Methanobacteriales;f__Methanobacteriaceae;g__Methanobrevibacter_A;s__Methanobrevibacter_A smithii_A	ERS608568	ERP008729	Methanobrevibacter_A smithii_A	Austria	Europe	Diseased	Adenoma	25.61	Overweight	No	48	Adult	Male	Urban	NA	NA	https://www.nature.com/articles/ncomms7528	NA	NA	ftp://ftp.ebi.ac.uk/pub/databases/metagenomics/mgnify_genomes/human-gut/2019_09/all_genomes/MGYG-HGUT-024/MGYG-HGUT-02446/genomes1/GUT_GENOME094058.gff.gz
GUT_GENOME094117	FengQ_2015__SID530451__bin.89	CIBIO	MAG	811443	9	88064	31.6	55.2	0	0	0	0	15	NA	GUT_GENOME132205	MGYG-HGUT-02163	d__Archaea;p__Euryarchaeota;c__Methanobacteria;o__Methanobacteriales;f__Methanobacteriaceae;g__Methanobrevibacter_A;s__Methanobrevibacter_A smithii	ERS608510	ERP008729	Methanobrevibacter_A smithii	Austria	Europe	Healthy	NA	29.8	Overweight	NA	68	Elderly	Male	Urban	NA	NA	https://www.nature.com/articles/ncomms7528	NA	NA	ftp://ftp.ebi.ac.uk/pub/databases/metagenomics/mgnify_genomes/human-gut/2019_09/all_genomes/MGYG-HGUT-021/MGYG-HGUT-02163/genomes2/GUT_GENOME094117.gff.gz
GUT_GENOME094182	FengQ_2015__SID530600__bin.69	CIBIO	MAG	1048471	25	49693	29.94	53.66	0	0	0	0	9	NA	GUT_GENOME143185	MGYG-HGUT-02446	d__Archaea;p__Euryarchaeota;c__Methanobacteria;o__Methanobacteriales;f__Methanobacteriaceae;g__Methanobrevibacter_A;s__Methanobrevibacter_A smithii_A	ERS608535	ERP008729	Methanobrevibacter_A smithii_A	Austria	Europe	Diseased	Adenoma	25.2	Overweight	NA	70	Elderly	Female	Urban	NA	NA	https://www.nature.com/articles/ncomms7528	NA	NA	ftp://ftp.ebi.ac.uk/pub/databases/metagenomics/mgnify_genomes/human-gut/2019_09/all_genomes/MGYG-HGUT-024/MGYG-HGUT-02446/genomes1/GUT_GENOME094182.gff.gz
GUT_GENOME094216	FengQ_2015__SID530623__bin.51	CIBIO	MAG	1676981	92	31530	31.29	99.2	0	0	0	0	20	NA	GUT_GENOME132205	MGYG-HGUT-02163	d__Archaea;p__Euryarchaeota;c__Methanobacteria;o__Methanobacteriales;f__Methanobacteriaceae;g__Methanobrevibacter_A;s__Methanobrevibacter_A smithii	ERS608569	ERP008729	Methanobrevibacter_A smithii	Austria	Europe	Diseased	Adenoma	24.3	Normal weight	NA	62	Adult	Male	Urban	NA	NA	https://www.nature.com/articles/ncomms7528	NA	NA	ftp://ftp.ebi.ac.uk/pub/databases/metagenomics/mgnify_genomes/human-gut/2019_09/all_genomes/MGYG-HGUT-021/MGYG-HGUT-02163/genomes1/GUT_GENOME094216.gff.gz
GUT_GENOME094374	FengQ_2015__SID530840__bin.23	CIBIO	MAG	1795388	21	174221	30.93	100	0	0	0	0	20	NA	GUT_GENOME132205	MGYG-HGUT-02163	d__Archaea;p__Euryarchaeota;c__Methanobacteria;o__Methanobacteriales;f__Methanobacteriaceae;g__Methanobrevibacter_A;s__Methanobrevibacter_A smithii	ERS608574	ERP008729	Methanobrevibacter_A smithii	Austria	Europe	Diseased	Adenoma	24.13	Normal weight	NA	74	Elderly	Female	Urban	NA	NA	https://www.nature.com/articles/ncomms7528	NA	NA	ftp://ftp.ebi.ac.uk/pub/databases/metagenomics/mgnify_genomes/human-gut/2019_09/all_genomes/MGYG-HGUT-021/MGYG-HGUT-02163/genomes1/GUT_GENOME094374.gff.gz
GUT_GENOME094496	FengQ_2015__SID531128__bin.24	CIBIO	MAG	1790482	204	11929	31.49	98	0.8	0	99.8	99.5	19	NA	GUT_GENOME132205	MGYG-HGUT-02163	d__Archaea;p__Euryarchaeota;c__Methanobacteria;o__Methanobacteriales;f__Methanobacteriaceae;g__Methanobrevibacter_A;s__Methanobrevibacter_A smithii	ERS608610	ERP008729	Methanobrevibacter_A smithii	Austria	Europe	Diseased	CRC	25.73	Overweight	No	52	Adult	Male	Urban	NA	NA	https://www.nature.com/articles/ncomms7528	NA	NA	ftp://ftp.ebi.ac.uk/pub/databases/metagenomics/mgnify_genomes/human-gut/2019_09/all_genomes/MGYG-HGUT-021/MGYG-HGUT-02163/genomes1/GUT_GENOME094496.gff.gz
GUT_GENOME094686	FengQ_2015__SID531352__bin.50	CIBIO	MAG	1867911	26	88797	30.3	100	0	0	0	0	20	NA	GUT_GENOME143185	MGYG-HGUT-02446	d__Archaea;p__Euryarchaeota;c__Methanobacteria;o__Methanobacteriales;f__Methanobacteriaceae;g__Methanobrevibacter_A;s__Methanobrevibacter_A smithii_A	ERS608615	ERP008729	Methanobrevibacter_A smithii_A	Austria	Europe	Diseased	CRC	22.6	Normal weight	NA	66	Elderly	Male	Urban	NA	NA	https://www.nature.com/articles/ncomms7528	NA	NA	ftp://ftp.ebi.ac.uk/pub/databases/metagenomics/mgnify_genomes/human-gut/2019_09/all_genomes/MGYG-HGUT-024/MGYG-HGUT-02446/genomes1/GUT_GENOME094686.gff.gz
GUT_GENOME094720	FengQ_2015__SID531382__bin.19	CIBIO	MAG	1805640	295	8157	30.7	98.4	0.8	0	99.8	99.5	18	NA	GUT_GENOME143185	MGYG-HGUT-02446	d__Archaea;p__Euryarchaeota;c__Methanobacteria;o__Methanobacteriales;f__Methanobacteriaceae;g__Methanobrevibacter_A;s__Methanobrevibacter_A smithii_A	ERS608596	ERP008729	Methanobrevibacter_A smithii_A	Austria	Europe	Diseased	CRC	29.74	Overweight	NA	65	Elderly	Male	Urban	NA	NA	https://www.nature.com/articles/ncomms7528	NA	NA	ftp://ftp.ebi.ac.uk/pub/databases/metagenomics/mgnify_genomes/human-gut/2019_09/all_genomes/MGYG-HGUT-024/MGYG-HGUT-02446/genomes1/GUT_GENOME094720.gff.gz
GUT_GENOME094853	FengQ_2015__SID531663__bin.28	CIBIO	MAG	872359	11	205025	30.87	50.4	0	0	0	0	14	NA	GUT_GENOME143185	MGYG-HGUT-02446	d__Archaea;p__Euryarchaeota;c__Methanobacteria;o__Methanobacteriales;f__Methanobacteriaceae;g__Methanobrevibacter_A;s__Methanobrevibacter_A smithii_A	ERS631834	ERP008729	Methanobrevibacter_A smithii_A	Austria	Europe	Diseased	Adenoma	25.65	Overweight	No	63	Adult	Male	Urban	NA	NA	https://www.nature.com/articles/ncomms7528	NA	NA	ftp://ftp.ebi.ac.uk/pub/databases/metagenomics/mgnify_genomes/human-gut/2019_09/all_genomes/MGYG-HGUT-024/MGYG-HGUT-02446/genomes1/GUT_GENOME094853.gff.gz
GUT_GENOME095081	FengQ_2015__SID532802__bin.68	CIBIO	MAG	1287577	315	5034	31.57	72.13	0	0	0	0	14	NA	GUT_GENOME132205	MGYG-HGUT-02163	d__Archaea;p__Euryarchaeota;c__Methanobacteria;o__Methanobacteriales;f__Methanobacteriaceae;g__Methanobrevibacter_A;s__Methanobrevibacter_A smithii	ERS631829	ERP008729	Methanobrevibacter_A smithii	Austria	Europe	Healthy	NA	23.53	Normal weight	No	68	Elderly	Male	Urban	NA	NA	https://www.nature.com/articles/ncomms7528	NA	NA	ftp://ftp.ebi.ac.uk/pub/databases/metagenomics/mgnify_genomes/human-gut/2019_09/all_genomes/MGYG-HGUT-021/MGYG-HGUT-02163/genomes2/GUT_GENOME095081.gff.gz
GUT_GENOME095171	FengQ_2015__SID532915__bin.68	CIBIO	MAG	1536741	8	305030	31.02	79.2	0	0	0	0	18	NA	GUT_GENOME132205	MGYG-HGUT-02163	d__Archaea;p__Euryarchaeota;c__Methanobacteria;o__Methanobacteriales;f__Methanobacteriaceae;g__Methanobrevibacter_A;s__Methanobrevibacter_A smithii	ERS631833	ERP008729	Methanobrevibacter_A smithii	Austria	Europe	Healthy	NA	22.65	Normal weight	No	43	Adult	Female	Urban	NA	NA	https://www.nature.com/articles/ncomms7528	NA	NA	ftp://ftp.ebi.ac.uk/pub/databases/metagenomics/mgnify_genomes/human-gut/2019_09/all_genomes/MGYG-HGUT-021/MGYG-HGUT-02163/genomes2/GUT_GENOME095171.gff.gz
GUT_GENOME096906	GeversD_2014__SKBSTL024__bin.51	CIBIO	MAG	1815758	173	16663	30.46	100	0.06	0	0	0	20	NA	GUT_GENOME143185	MGYG-HGUT-02446	d__Archaea;p__Euryarchaeota;c__Methanobacteria;o__Methanobacteriales;f__Methanobacteriaceae;g__Methanobrevibacter_A;s__Methanobrevibacter_A smithii_A	SRS584971	SRP040765	Methanobrevibacter_A smithii_A	United States	North America	NA	NA	NA	NA	NA	NA	NA	NA	Urban	NA	NA	http://www.cell.com/cell-host-microbe/abstract/S1931-3128(14)00063-8	ftp.sra.ebi.ac.uk/vol1/fastq/SRR121/009/SRR1211179/SRR1211179_1.fastq.gz	ftp.sra.ebi.ac.uk/vol1/fastq/SRR121/009/SRR1211179/SRR1211179_2.fastq.gz	ftp://ftp.ebi.ac.uk/pub/databases/metagenomics/mgnify_genomes/human-gut/2019_09/all_genomes/MGYG-HGUT-024/MGYG-HGUT-02446/genomes1/GUT_GENOME096906.gff.gz
GUT_GENOME099122	HeQ_2017__SZAXPI029560-51__bin.44	CIBIO	MAG	1743002	28	118711	31.21	100	0	0	0	0	20	NA	GUT_GENOME132205	MGYG-HGUT-02163	d__Archaea;p__Euryarchaeota;c__Methanobacteria;o__Methanobacteriales;f__Methanobacteriaceae;g__Methanobrevibacter_A;s__Methanobrevibacter_A smithii	ERS1343393	ERP017091	Methanobrevibacter_A smithii	China	Asia	Healthy	NA	NA	NA	NA	NA	Adult	NA	Urban	NA	NA	https://academic.oup.com/gigascience/article/6/7/1/3888814	NA	NA	ftp://ftp.ebi.ac.uk/pub/databases/metagenomics/mgnify_genomes/human-gut/2019_09/all_genomes/MGYG-HGUT-021/MGYG-HGUT-02163/genomes1/GUT_GENOME099122.gff.gz
GUT_GENOME100276	H_massiliense_CSTE01	NCBI	Isolate	3992144	29	244651	66.34	99.25	0	93.28	99.86	99.4	20	GCF_001368915	GUT_GENOME100276	MGYG-HGUT-01639	d__Archaea;p__Halobacterota;c__Halobacteria;o__Halobacteriales;f__Haloferacaceae;g__Haloferax;s__Haloferax massiliensis	SAMEA3309464	PRJNA224116	Haloferax massiliensis	NA	NA	NA	NA	NA	NA	NA	NA	NA	NA	NA	NA	NA	NA	NA	NA	ftp://ftp.ebi.ac.uk/pub/databases/metagenomics/mgnify_genomes/human-gut/2019_09/all_genomes/MGYG-HGUT-016/MGYG-HGUT-01639/genomes1/GUT_GENOME100276.gff.gz
GUT_GENOME100729	HMP_2012__SRS014235__bin.70	CIBIO	MAG	1255814	391	3670	30.88	77.51	0.86	0	0	10.1	15	NA	GUT_GENOME143185	MGYG-HGUT-02446	d__Archaea;p__Euryarchaeota;c__Methanobacteria;o__Methanobacteriales;f__Methanobacteriaceae;g__Methanobrevibacter_A;s__Methanobrevibacter_A smithii_A	SRS014235	SRP175119	Methanobrevibacter_A smithii_A	United States	North America	Healthy	NA	NA	NA	No	NA	Adult	Male	Urban	NA	NA	https://www.nature.com/articles/nature23889	NA	NA	ftp://ftp.ebi.ac.uk/pub/databases/metagenomics/mgnify_genomes/human-gut/2019_09/all_genomes/MGYG-HGUT-024/MGYG-HGUT-02446/genomes1/GUT_GENOME100729.gff.gz
GUT_GENOME100871	HMP_2012__SRS014923__bin.64	CIBIO	MAG	1728300	74	41937	31.11	100	0.8	0	0	0	20	NA	GUT_GENOME132205	MGYG-HGUT-02163	d__Archaea;p__Euryarchaeota;c__Methanobacteria;o__Methanobacteriales;f__Methanobacteriaceae;g__Methanobrevibacter_A;s__Methanobrevibacter_A smithii	SRS014923	SRP002163	Methanobrevibacter_A smithii	United States	North America	Healthy	NA	NA	NA	No	NA	Adult	Male	Urban	NA	NA	https://www.nature.com/articles/nature23889	NA	NA	ftp://ftp.ebi.ac.uk/pub/databases/metagenomics/mgnify_genomes/human-gut/2019_09/all_genomes/MGYG-HGUT-021/MGYG-HGUT-02163/genomes2/GUT_GENOME100871.gff.gz
GUT_GENOME100890	HMP_2012__SRS014979__bin.34	CIBIO	MAG	1998280	276	9137	31.17	94.13	4.8	0	0	0	20	NA	GUT_GENOME132205	MGYG-HGUT-02163	d__Archaea;p__Euryarchaeota;c__Methanobacteria;o__Methanobacteriales;f__Methanobacteriaceae;g__Methanobrevibacter_A;s__Methanobrevibacter_A smithii	SRS014979	SRP175119	Methanobrevibacter_A smithii	United States	North America	Healthy	NA	NA	NA	No	NA	Adult	Female	Urban	NA	NA	https://www.nature.com/articles/nature23889	NA	NA	ftp://ftp.ebi.ac.uk/pub/databases/metagenomics/mgnify_genomes/human-gut/2019_09/all_genomes/MGYG-HGUT-021/MGYG-HGUT-02163/genomes2/GUT_GENOME100890.gff.gz
GUT_GENOME102627	HMP_2012__SRS048870__bin.16	CIBIO	MAG	1763302	33	128061	41.41	98.79	0.81	92.44	99.86	99.03	20	NA	GUT_GENOME132202	MGYG-HGUT-02160	d__Archaea;p__Thermoplasmatota;c__Thermoplasmata;o__Methanomassiliicoccales;f__Methanomassiliicoccaceae;g__Methanomassiliicoccus_A;s__Methanomassiliicoccus_A intestinalis	SRS048870	SRP002163	Methanomassiliicoccus_A intestinalis	United States	North America	Healthy	NA	NA	NA	No	NA	Adult	Female	Urban	NA	NA	https://www.nature.com/articles/nature23889	NA	NA	ftp://ftp.ebi.ac.uk/pub/databases/metagenomics/mgnify_genomes/human-gut/2019_09/all_genomes/MGYG-HGUT-021/MGYG-HGUT-02160/genomes1/GUT_GENOME102627.gff.gz
GUT_GENOME103290	HMP_2012__SRS065504__bin.23	CIBIO	MAG	1538617	280	7444	41.24	84.83	2.42	92.44	0	24.88	20	NA	GUT_GENOME132202	MGYG-HGUT-02160	d__Archaea;p__Thermoplasmatota;c__Thermoplasmata;o__Methanomassiliicoccales;f__Methanomassiliicoccaceae;g__Methanomassiliicoccus_A;s__Methanomassiliicoccus_A intestinalis	SRS065504	SRP175119	Methanomassiliicoccus_A intestinalis	United States	North America	Healthy	NA	NA	NA	No	NA	Adult	Female	Urban	NA	NA	https://www.nature.com/articles/nature23889	NA	NA	ftp://ftp.ebi.ac.uk/pub/databases/metagenomics/mgnify_genomes/human-gut/2019_09/all_genomes/MGYG-HGUT-021/MGYG-HGUT-02160/genomes1/GUT_GENOME103290.gff.gz
GUT_GENOME103380	IjazUZ_2017__S128_a_WGS__bin.13	CIBIO	MAG	1637057	437	4167	32.09	80.7	1.2	0	0	0	17	NA	GUT_GENOME132205	MGYG-HGUT-02163	d__Archaea;p__Euryarchaeota;c__Methanobacteria;o__Methanobacteriales;f__Methanobacteriaceae;g__Methanobrevibacter_A;s__Methanobrevibacter_A smithii	ERS1491648	ERP020739	Methanobrevibacter_A smithii	NA	NA	NA	NA	NA	NA	NA	NA	NA	NA	NA	NA	NA	NA	NA	NA	ftp://ftp.ebi.ac.uk/pub/databases/metagenomics/mgnify_genomes/human-gut/2019_09/all_genomes/MGYG-HGUT-021/MGYG-HGUT-02163/genomes1/GUT_GENOME103380.gff.gz
GUT_GENOME103396	IjazUZ_2017__S138_a_WGS__bin.13	CIBIO	MAG	1711733	201	14964	31.34	98.13	1.6	0	97.83	0	20	NA	GUT_GENOME132205	MGYG-HGUT-02163	d__Archaea;p__Euryarchaeota;c__Methanobacteria;o__Methanobacteriales;f__Methanobacteriaceae;g__Methanobrevibacter_A;s__Methanobrevibacter_A smithii	ERS1491674	ERP020739	Methanobrevibacter_A smithii	NA	NA	NA	NA	NA	NA	NA	NA	NA	NA	NA	NA	NA	NA	NA	NA	ftp://ftp.ebi.ac.uk/pub/databases/metagenomics/mgnify_genomes/human-gut/2019_09/all_genomes/MGYG-HGUT-021/MGYG-HGUT-02163/genomes1/GUT_GENOME103396.gff.gz
GUT_GENOME103408	IjazUZ_2017__S140_a_WGS__bin.1	CIBIO	MAG	2160060	449	6396	31.25	96.4	2.4	0	98.71	0	16	NA	GUT_GENOME132205	MGYG-HGUT-02163	d__Archaea;p__Euryarchaeota;c__Methanobacteria;o__Methanobacteriales;f__Methanobacteriaceae;g__Methanobrevibacter_A;s__Methanobrevibacter_A smithii	ERS1491681	ERP020739	Methanobrevibacter_A smithii	NA	NA	NA	NA	NA	NA	NA	NA	NA	NA	NA	NA	NA	NA	NA	NA	ftp://ftp.ebi.ac.uk/pub/databases/metagenomics/mgnify_genomes/human-gut/2019_09/all_genomes/MGYG-HGUT-021/MGYG-HGUT-02163/genomes1/GUT_GENOME103408.gff.gz
GUT_GENOME103448	IjazUZ_2017__S154_a_WGS__bin.12	CIBIO	MAG	1669730	237	10316	31.38	96.4	1.6	0	0	0	20	NA	GUT_GENOME132205	MGYG-HGUT-02163	d__Archaea;p__Euryarchaeota;c__Methanobacteria;o__Methanobacteriales;f__Methanobacteriaceae;g__Methanobrevibacter_A;s__Methanobrevibacter_A smithii	ERS1491728	ERP020739	Methanobrevibacter_A smithii	NA	NA	NA	NA	NA	NA	NA	NA	NA	NA	NA	NA	NA	NA	NA	NA	ftp://ftp.ebi.ac.uk/pub/databases/metagenomics/mgnify_genomes/human-gut/2019_09/all_genomes/MGYG-HGUT-021/MGYG-HGUT-02163/genomes2/GUT_GENOME103448.gff.gz
GUT_GENOME103466	IjazUZ_2017__S159_a_WGS__bin.29	CIBIO	MAG	1731029	277	8512	30.62	97.33	0.8	0	0	0	18	NA	GUT_GENOME143185	MGYG-HGUT-02446	d__Archaea;p__Euryarchaeota;c__Methanobacteria;o__Methanobacteriales;f__Methanobacteriaceae;g__Methanobrevibacter_A;s__Methanobrevibacter_A smithii_A	ERS1491743	ERP020739	Methanobrevibacter_A smithii_A	NA	NA	NA	NA	NA	NA	NA	NA	NA	NA	NA	NA	NA	NA	NA	NA	ftp://ftp.ebi.ac.uk/pub/databases/metagenomics/mgnify_genomes/human-gut/2019_09/all_genomes/MGYG-HGUT-024/MGYG-HGUT-02446/genomes1/GUT_GENOME103466.gff.gz
GUT_GENOME103491	IjazUZ_2017__S166_a_WGS__bin.6	CIBIO	MAG	1385350	405	3814	31	84.17	1.53	0	0	0	15	NA	GUT_GENOME143185	MGYG-HGUT-02446	d__Archaea;p__Euryarchaeota;c__Methanobacteria;o__Methanobacteriales;f__Methanobacteriaceae;g__Methanobrevibacter_A;s__Methanobrevibacter_A smithii_A	ERS1491767	ERP020739	Methanobrevibacter_A smithii_A	NA	NA	NA	NA	NA	NA	NA	NA	NA	NA	NA	NA	NA	NA	NA	NA	ftp://ftp.ebi.ac.uk/pub/databases/metagenomics/mgnify_genomes/human-gut/2019_09/all_genomes/MGYG-HGUT-024/MGYG-HGUT-02446/genomes1/GUT_GENOME103491.gff.gz
GUT_GENOME103553	IjazUZ_2017__S43_a_WGS__bin.8	CIBIO	MAG	1853104	57	53446	30.24	99.73	0	0	0	0	20	NA	GUT_GENOME143185	MGYG-HGUT-02446	d__Archaea;p__Euryarchaeota;c__Methanobacteria;o__Methanobacteriales;f__Methanobacteriaceae;g__Methanobrevibacter_A;s__Methanobrevibacter_A smithii_A	ERS1491406	ERP020739	Methanobrevibacter_A smithii_A	NA	NA	NA	NA	NA	NA	NA	NA	NA	NA	NA	NA	NA	NA	NA	NA	ftp://ftp.ebi.ac.uk/pub/databases/metagenomics/mgnify_genomes/human-gut/2019_09/all_genomes/MGYG-HGUT-024/MGYG-HGUT-02446/genomes1/GUT_GENOME103553.gff.gz
GUT_GENOME103637	IjazUZ_2017__S67_a_WGS__bin.10	CIBIO	MAG	1810511	168	16366	31.11	99.73	3.72	0	0	99.5	18	NA	GUT_GENOME132205	MGYG-HGUT-02163	d__Archaea;p__Euryarchaeota;c__Methanobacteria;o__Methanobacteriales;f__Methanobacteriaceae;g__Methanobrevibacter_A;s__Methanobrevibacter_A smithii	ERS1491486	ERP020739	Methanobrevibacter_A smithii	NA	NA	NA	NA	NA	NA	NA	NA	NA	NA	NA	NA	NA	NA	NA	NA	ftp://ftp.ebi.ac.uk/pub/databases/metagenomics/mgnify_genomes/human-gut/2019_09/all_genomes/MGYG-HGUT-021/MGYG-HGUT-02163/genomes2/GUT_GENOME103637.gff.gz
GUT_GENOME103665	IjazUZ_2017__S80_a_WGS__bin.1	CIBIO	MAG	1868903	390	6484	30.74	96.53	1.6	0	99.8	0	18	NA	GUT_GENOME143185	MGYG-HGUT-02446	d__Archaea;p__Euryarchaeota;c__Methanobacteria;o__Methanobacteriales;f__Methanobacteriaceae;g__Methanobrevibacter_A;s__Methanobrevibacter_A smithii_A	ERS1491523	ERP020739	Methanobrevibacter_A smithii_A	NA	NA	NA	NA	NA	NA	NA	NA	NA	NA	NA	NA	NA	NA	NA	NA	ftp://ftp.ebi.ac.uk/pub/databases/metagenomics/mgnify_genomes/human-gut/2019_09/all_genomes/MGYG-HGUT-024/MGYG-HGUT-02446/genomes1/GUT_GENOME103665.gff.gz
GUT_GENOME103718	IMG_2534682115	PATRIC/IMG	Isolate	3427415	41	148631	68.01	99.3	0.38	94.96	99.86	99.5	20	2534682115	GUT_GENOME103718	MGYG-HGUT-01693	d__Archaea;p__Halobacterota;c__Halobacteria;o__Halobacteriales;f__Haloferacaceae;g__Halorubrum;s__Halorubrum lipolyticum	SAMN02471632	PRJNA174918	Halorubrum lipolyticum	NA	NA	NA	NA	NA	NA	NA	NA	NA	NA	NA	NA	NA	NA	NA	NA	ftp://ftp.ebi.ac.uk/pub/databases/metagenomics/mgnify_genomes/human-gut/2019_09/all_genomes/MGYG-HGUT-016/MGYG-HGUT-01693/genomes1/GUT_GENOME103718.gff.gz
GUT_GENOME103874	IMG_643886215	PATRIC/IMG	Isolate	1709899	21	186850	31.19	100	0	0	0	0	20	643886215	GUT_GENOME132205	MGYG-HGUT-02163	d__Archaea;p__Euryarchaeota;c__Methanobacteria;o__Methanobacteriales;f__Methanobacteriaceae;g__Methanobrevibacter_A;s__Methanobrevibacter_A smithii	SAMN00008834	PRJNA29303	Methanobrevibacter_A smithii	NA	NA	NA	NA	NA	NA	NA	NA	NA	NA	NA	NA	NA	NA	NA	NA	ftp://ftp.ebi.ac.uk/pub/databases/metagenomics/mgnify_genomes/human-gut/2019_09/all_genomes/MGYG-HGUT-021/MGYG-HGUT-02163/genomes1/GUT_GENOME103874.gff.gz
GUT_GENOME103957	KarlssonFH_2013__S126__bin.6	CIBIO	MAG	1734997	95	29056	31.27	98.4	0	0	0	10.94	19	NA	GUT_GENOME132205	MGYG-HGUT-02163	d__Archaea;p__Euryarchaeota;c__Methanobacteria;o__Methanobacteriales;f__Methanobacteriaceae;g__Methanobrevibacter_A;s__Methanobrevibacter_A smithii	ERS235616	ERP002469	Methanobrevibacter_A smithii	Germany	Europe	Healthy	NA	18.6	Normal weight	NA	69.48	Elderly	Female	Urban	NA	NA	https://www.embopress.org/doi/full/10.15252/msb.20177589	NA	NA	ftp://ftp.ebi.ac.uk/pub/databases/metagenomics/mgnify_genomes/human-gut/2019_09/all_genomes/MGYG-HGUT-021/MGYG-HGUT-02163/genomes1/GUT_GENOME103957.gff.gz
GUT_GENOME103988	KarlssonFH_2013__S131__bin.6	CIBIO	MAG	1818001	57	59898	31.04	100	0	0	0	0	20	NA	GUT_GENOME132205	MGYG-HGUT-02163	d__Archaea;p__Euryarchaeota;c__Methanobacteria;o__Methanobacteriales;f__Methanobacteriaceae;g__Methanobrevibacter_A;s__Methanobrevibacter_A smithii	ERS235618	ERP002469	Methanobrevibacter_A smithii	Sweden	Europe	NA	NA	26.5	Overweight	NA	69.89	Elderly	Female	Urban	NA	NA	https://www.embopress.org/doi/full/10.15252/msb.20177589	NA	NA	ftp://ftp.ebi.ac.uk/pub/databases/metagenomics/mgnify_genomes/human-gut/2019_09/all_genomes/MGYG-HGUT-021/MGYG-HGUT-02163/genomes1/GUT_GENOME103988.gff.gz
GUT_GENOME103991	KarlssonFH_2013__S137__bin.1	CIBIO	MAG	1477588	489	3334	32.09	80.45	0	92.44	0	8.03	12	NA	GUT_GENOME132205	MGYG-HGUT-02163	d__Archaea;p__Euryarchaeota;c__Methanobacteria;o__Methanobacteriales;f__Methanobacteriaceae;g__Methanobrevibacter_A;s__Methanobrevibacter_A smithii	ERS235632	ERP002469	Methanobrevibacter_A smithii	Sweden	Europe	Healthy	NA	23.2	Normal weight	NA	70.05	Elderly	Female	Urban	NA	NA	https://www.embopress.org/doi/full/10.15252/msb.20177589	NA	NA	ftp://ftp.ebi.ac.uk/pub/databases/metagenomics/mgnify_genomes/human-gut/2019_09/all_genomes/MGYG-HGUT-021/MGYG-HGUT-02163/genomes2/GUT_GENOME103991.gff.gz
GUT_GENOME104028	KarlssonFH_2013__S144__bin.24	CIBIO	MAG	1850106	48	85265	30.31	100	0	0	0	0	20	NA	GUT_GENOME143185	MGYG-HGUT-02446	d__Archaea;p__Euryarchaeota;c__Methanobacteria;o__Methanobacteriales;f__Methanobacteriaceae;g__Methanobrevibacter_A;s__Methanobrevibacter_A smithii_A	ERS235621	ERP002469	Methanobrevibacter_A smithii_A	Sweden	Europe	NA	NA	24	Normal weight	NA	69.79	Elderly	Female	Urban	NA	NA	https://www.embopress.org/doi/full/10.15252/msb.20177589	NA	NA	ftp://ftp.ebi.ac.uk/pub/databases/metagenomics/mgnify_genomes/human-gut/2019_09/all_genomes/MGYG-HGUT-024/MGYG-HGUT-02446/genomes1/GUT_GENOME104028.gff.gz
GUT_GENOME104204	KarlssonFH_2013__S193__bin.6	CIBIO	MAG	1805329	103	34853	31.01	100	0	0	0	0	20	NA	GUT_GENOME132205	MGYG-HGUT-02163	d__Archaea;p__Euryarchaeota;c__Methanobacteria;o__Methanobacteriales;f__Methanobacteriaceae;g__Methanobrevibacter_A;s__Methanobrevibacter_A smithii	ERS235628	ERP002469	Methanobrevibacter_A smithii	Sweden	Europe	Healthy	NA	24.2	Normal weight	NA	70.21	Elderly	Female	Urban	NA	NA	https://www.embopress.org/doi/full/10.15252/msb.20177589	NA	NA	ftp://ftp.ebi.ac.uk/pub/databases/metagenomics/mgnify_genomes/human-gut/2019_09/all_genomes/MGYG-HGUT-021/MGYG-HGUT-02163/genomes2/GUT_GENOME104204.gff.gz
GUT_GENOME104260	KarlssonFH_2013__S198__bin.20	CIBIO	MAG	1748987	394	5822	30.66	93.44	2.99	0	0	0	20	NA	GUT_GENOME143185	MGYG-HGUT-02446	d__Archaea;p__Euryarchaeota;c__Methanobacteria;o__Methanobacteriales;f__Methanobacteriaceae;g__Methanobrevibacter_A;s__Methanobrevibacter_A smithii_A	ERS235631	ERP002469	Methanobrevibacter_A smithii_A	Sweden	Europe	Healthy	NA	26.1	Overweight	NA	69.03	Elderly	Female	Urban	NA	NA	https://www.embopress.org/doi/full/10.15252/msb.20177589	NA	NA	ftp://ftp.ebi.ac.uk/pub/databases/metagenomics/mgnify_genomes/human-gut/2019_09/all_genomes/MGYG-HGUT-024/MGYG-HGUT-02446/genomes1/GUT_GENOME104260.gff.gz
GUT_GENOME104278	KarlssonFH_2013__S200__bin.25	CIBIO	MAG	1732332	41	62083	31.11	96.8	0	0	21.06	32.94	20	NA	GUT_GENOME132205	MGYG-HGUT-02163	d__Archaea;p__Euryarchaeota;c__Methanobacteria;o__Methanobacteriales;f__Methanobacteriaceae;g__Methanobrevibacter_A;s__Methanobrevibacter_A smithii	ERS235592	ERP002469	Methanobrevibacter_A smithii	Sweden	Europe	NA	NA	29.2	Overweight	NA	69.43	Elderly	Female	Urban	NA	NA	https://www.embopress.org/doi/full/10.15252/msb.20177589	NA	NA	ftp://ftp.ebi.ac.uk/pub/databases/metagenomics/mgnify_genomes/human-gut/2019_09/all_genomes/MGYG-HGUT-021/MGYG-HGUT-02163/genomes2/GUT_GENOME104278.gff.gz
GUT_GENOME104324	KarlssonFH_2013__S224__bin.27	CIBIO	MAG	1218927	109	19692	31.68	85.33	1.6	0	0	0	17	NA	GUT_GENOME132205	MGYG-HGUT-02163	d__Archaea;p__Euryarchaeota;c__Methanobacteria;o__Methanobacteriales;f__Methanobacteriaceae;g__Methanobrevibacter_A;s__Methanobrevibacter_A smithii	ERS235594	ERP002469	Methanobrevibacter_A smithii	Sweden	Europe	Healthy	NA	26.5	Overweight	NA	69.87	Elderly	Female	Urban	NA	NA	https://www.embopress.org/doi/full/10.15252/msb.20177589	NA	NA	ftp://ftp.ebi.ac.uk/pub/databases/metagenomics/mgnify_genomes/human-gut/2019_09/all_genomes/MGYG-HGUT-021/MGYG-HGUT-02163/genomes2/GUT_GENOME104324.gff.gz
GUT_GENOME104378	KarlssonFH_2013__S231__bin.30	CIBIO	MAG	1782302	28	114251	30.49	100	0	0	0	0	20	NA	GUT_GENOME143185	MGYG-HGUT-02446	d__Archaea;p__Euryarchaeota;c__Methanobacteria;o__Methanobacteriales;f__Methanobacteriaceae;g__Methanobrevibacter_A;s__Methanobrevibacter_A smithii_A	ERS235598	ERP002469	Methanobrevibacter_A smithii_A	Sweden	Europe	Healthy	NA	25.7	Overweight	NA	70.43	Elderly	Female	Urban	NA	NA	https://www.embopress.org/doi/full/10.15252/msb.20177589	NA	NA	ftp://ftp.ebi.ac.uk/pub/databases/metagenomics/mgnify_genomes/human-gut/2019_09/all_genomes/MGYG-HGUT-024/MGYG-HGUT-02446/genomes1/GUT_GENOME104378.gff.gz
GUT_GENOME104403	KarlssonFH_2013__S239__bin.9	CIBIO	MAG	1573611	76	41739	31.41	96.8	0	0	59.31	10.7	20	NA	GUT_GENOME132205	MGYG-HGUT-02163	d__Archaea;p__Euryarchaeota;c__Methanobacteria;o__Methanobacteriales;f__Methanobacteriaceae;g__Methanobrevibacter_A;s__Methanobrevibacter_A smithii	ERS235600	ERP002469	Methanobrevibacter_A smithii	Sweden	Europe	NA	NA	25.1	Overweight	NA	71	Elderly	Female	Urban	NA	NA	https://www.embopress.org/doi/full/10.15252/msb.20177589	NA	NA	ftp://ftp.ebi.ac.uk/pub/databases/metagenomics/mgnify_genomes/human-gut/2019_09/all_genomes/MGYG-HGUT-021/MGYG-HGUT-02163/genomes1/GUT_GENOME104403.gff.gz
GUT_GENOME104481	KarlssonFH_2013__S263__bin.1	CIBIO	MAG	1088503	7	243657	31.02	55.2	0	0	0	0	13	NA	GUT_GENOME132205	MGYG-HGUT-02163	d__Archaea;p__Euryarchaeota;c__Methanobacteria;o__Methanobacteriales;f__Methanobacteriaceae;g__Methanobrevibacter_A;s__Methanobrevibacter_A smithii	ERS235605	ERP002469	Methanobrevibacter_A smithii	Sweden	Europe	Diseased	T2D	25.1	Overweight	NA	69.91	Elderly	Female	Urban	NA	NA	https://www.embopress.org/doi/full/10.15252/msb.20177589	NA	NA	ftp://ftp.ebi.ac.uk/pub/databases/metagenomics/mgnify_genomes/human-gut/2019_09/all_genomes/MGYG-HGUT-021/MGYG-HGUT-02163/genomes1/GUT_GENOME104481.gff.gz
GUT_GENOME104546	KarlssonFH_2013__S278__bin.26	CIBIO	MAG	1380736	267	6116	31.99	75	0.4	0	0	0	18	NA	GUT_GENOME132205	MGYG-HGUT-02163	d__Archaea;p__Euryarchaeota;c__Methanobacteria;o__Methanobacteriales;f__Methanobacteriaceae;g__Methanobrevibacter_A;s__Methanobrevibacter_A smithii	ERS235609	ERP002469	Methanobrevibacter_A smithii	Norway	Europe	Diseased	Obesity	33.9	Obesity Class 1	NA	70.27	Elderly	Female	Urban	NA	NA	https://www.embopress.org/doi/full/10.15252/msb.20177589	NA	NA	ftp://ftp.ebi.ac.uk/pub/databases/metagenomics/mgnify_genomes/human-gut/2019_09/all_genomes/MGYG-HGUT-021/MGYG-HGUT-02163/genomes1/GUT_GENOME104546.gff.gz
GUT_GENOME104724	KarlssonFH_2013__S330__bin.12	CIBIO	MAG	1129868	106	13925	31.45	83.33	0.16	0	0	0	18	NA	GUT_GENOME143185	MGYG-HGUT-02446	d__Archaea;p__Euryarchaeota;c__Methanobacteria;o__Methanobacteriales;f__Methanobacteriaceae;g__Methanobrevibacter_A;s__Methanobrevibacter_A smithii_A	ERS235501	ERP002469	Methanobrevibacter_A smithii_A	Sweden	Europe	NA	NA	29.6	Overweight	NA	70.16	Elderly	Female	Urban	NA	NA	https://www.embopress.org/doi/full/10.15252/msb.20177589	ftp.sra.ebi.ac.uk/vol1/fastq/ERR260/ERR260137/ERR260137_1.fastq.gz	ftp.sra.ebi.ac.uk/vol1/fastq/ERR260/ERR260137/ERR260137_2.fastq.gz	ftp://ftp.ebi.ac.uk/pub/databases/metagenomics/mgnify_genomes/human-gut/2019_09/all_genomes/MGYG-HGUT-024/MGYG-HGUT-02446/genomes1/GUT_GENOME104724.gff.gz
GUT_GENOME104744	KarlssonFH_2013__S332__bin.18	CIBIO	MAG	1763285	39	71303	31.01	100	0	0	0	0	20	NA	GUT_GENOME132205	MGYG-HGUT-02163	d__Archaea;p__Euryarchaeota;c__Methanobacteria;o__Methanobacteriales;f__Methanobacteriaceae;g__Methanobrevibacter_A;s__Methanobrevibacter_A smithii	ERS235502	ERP002469	Methanobrevibacter_A smithii	Sweden	Europe	NA	NA	29.2	Overweight	NA	71.12	Elderly	Female	Urban	NA	NA	https://www.embopress.org/doi/full/10.15252/msb.20177589	NA	NA	ftp://ftp.ebi.ac.uk/pub/databases/metagenomics/mgnify_genomes/human-gut/2019_09/all_genomes/MGYG-HGUT-021/MGYG-HGUT-02163/genomes1/GUT_GENOME104744.gff.gz
GUT_GENOME104819	KarlssonFH_2013__S350__bin.15	CIBIO	MAG	1390700	16	170715	30.82	84	0	0	0	0	18	NA	GUT_GENOME143185	MGYG-HGUT-02446	d__Archaea;p__Euryarchaeota;c__Methanobacteria;o__Methanobacteriales;f__Methanobacteriaceae;g__Methanobrevibacter_A;s__Methanobrevibacter_A smithii_A	ERS235507	ERP002469	Methanobrevibacter_A smithii_A	Sweden	Europe	NA	NA	28.2	Overweight	NA	70.35	Elderly	Female	Urban	NA	NA	https://www.embopress.org/doi/full/10.15252/msb.20177589	NA	NA	ftp://ftp.ebi.ac.uk/pub/databases/metagenomics/mgnify_genomes/human-gut/2019_09/all_genomes/MGYG-HGUT-024/MGYG-HGUT-02446/genomes1/GUT_GENOME104819.gff.gz
GUT_GENOME104888	KarlssonFH_2013__S365__bin.31	CIBIO	MAG	1867369	43	68521	30.36	100	0	0	0	0	20	NA	GUT_GENOME143185	MGYG-HGUT-02446	d__Archaea;p__Euryarchaeota;c__Methanobacteria;o__Methanobacteriales;f__Methanobacteriaceae;g__Methanobrevibacter_A;s__Methanobrevibacter_A smithii_A	ERS235511	ERP002469	Methanobrevibacter_A smithii_A	Sweden	Europe	Healthy	NA	24.8	Normal weight	NA	71.39	Elderly	Female	Urban	NA	NA	https://www.embopress.org/doi/full/10.15252/msb.20177589	NA	NA	ftp://ftp.ebi.ac.uk/pub/databases/metagenomics/mgnify_genomes/human-gut/2019_09/all_genomes/MGYG-HGUT-024/MGYG-HGUT-02446/genomes1/GUT_GENOME104888.gff.gz
GUT_GENOME104972	KarlssonFH_2013__S380__bin.27	CIBIO	MAG	1216439	369	3618	32.26	71.67	1.94	0	99.8	99.5	15	NA	GUT_GENOME132205	MGYG-HGUT-02163	d__Archaea;p__Euryarchaeota;c__Methanobacteria;o__Methanobacteriales;f__Methanobacteriaceae;g__Methanobrevibacter_A;s__Methanobrevibacter_A smithii	ERS235516	ERP002469	Methanobrevibacter_A smithii	Sweden	Europe	Diseased	T2D	30.6	Obesity Class 1	NA	71.24	Elderly	Female	Urban	NA	NA	https://www.embopress.org/doi/full/10.15252/msb.20177589	NA	NA	ftp://ftp.ebi.ac.uk/pub/databases/metagenomics/mgnify_genomes/human-gut/2019_09/all_genomes/MGYG-HGUT-021/MGYG-HGUT-02163/genomes1/GUT_GENOME104972.gff.gz
GUT_GENOME104988	KarlssonFH_2013__S381__bin.4	CIBIO	MAG	1757905	16	218041	31.17	100	0	0	0	99.5	20	NA	GUT_GENOME132205	MGYG-HGUT-02163	d__Archaea;p__Euryarchaeota;c__Methanobacteria;o__Methanobacteriales;f__Methanobacteriaceae;g__Methanobrevibacter_A;s__Methanobrevibacter_A smithii	ERS235517	ERP002469	Methanobrevibacter_A smithii	Sweden	Europe	Healthy	NA	25.8	Overweight	NA	70.42	Elderly	Female	Urban	NA	NA	https://www.embopress.org/doi/full/10.15252/msb.20177589	NA	NA	ftp://ftp.ebi.ac.uk/pub/databases/metagenomics/mgnify_genomes/human-gut/2019_09/all_genomes/MGYG-HGUT-021/MGYG-HGUT-02163/genomes2/GUT_GENOME104988.gff.gz
GUT_GENOME105044	KarlssonFH_2013__S397__bin.15	CIBIO	MAG	1750343	55	50198	31.13	100	0	0	99.8	99.5	20	NA	GUT_GENOME132205	MGYG-HGUT-02163	d__Archaea;p__Euryarchaeota;c__Methanobacteria;o__Methanobacteriales;f__Methanobacteriaceae;g__Methanobrevibacter_A;s__Methanobrevibacter_A smithii	ERS235522	ERP002469	Methanobrevibacter_A smithii	Sweden	Europe	NA	NA	27.4	Overweight	NA	71.31	Elderly	Female	Urban	NA	NA	https://www.embopress.org/doi/full/10.15252/msb.20177589	NA	NA	ftp://ftp.ebi.ac.uk/pub/databases/metagenomics/mgnify_genomes/human-gut/2019_09/all_genomes/MGYG-HGUT-021/MGYG-HGUT-02163/genomes1/GUT_GENOME105044.gff.gz
GUT_GENOME105213	KarlssonFH_2013__S436__bin.16	CIBIO	MAG	745205	7	135489	31.65	52	0	0	0	0	15	NA	GUT_GENOME132205	MGYG-HGUT-02163	d__Archaea;p__Euryarchaeota;c__Methanobacteria;o__Methanobacteriales;f__Methanobacteriaceae;g__Methanobrevibacter_A;s__Methanobrevibacter_A smithii	ERS235530	ERP002469	Methanobrevibacter_A smithii	Sweden	Europe	Diseased	T2D	27.2	Overweight	NA	71.25	Elderly	Female	Urban	NA	NA	https://www.embopress.org/doi/full/10.15252/msb.20177589	NA	NA	ftp://ftp.ebi.ac.uk/pub/databases/metagenomics/mgnify_genomes/human-gut/2019_09/all_genomes/MGYG-HGUT-021/MGYG-HGUT-02163/genomes1/GUT_GENOME105213.gff.gz
GUT_GENOME105435	KarlssonFH_2013__S458__bin.9	CIBIO	MAG	1799388	41	70169	30.95	100	0	0	0	0	20	NA	GUT_GENOME132205	MGYG-HGUT-02163	d__Archaea;p__Euryarchaeota;c__Methanobacteria;o__Methanobacteriales;f__Methanobacteriaceae;g__Methanobrevibacter_A;s__Methanobrevibacter_A smithii	ERS235537	ERP002469	Methanobrevibacter_A smithii	Sweden	Europe	Diseased	T2D	33	Obesity Class 1	NA	70.11	Elderly	Female	Urban	NA	NA	https://www.embopress.org/doi/full/10.15252/msb.20177589	NA	NA	ftp://ftp.ebi.ac.uk/pub/databases/metagenomics/mgnify_genomes/human-gut/2019_09/all_genomes/MGYG-HGUT-021/MGYG-HGUT-02163/genomes2/GUT_GENOME105435.gff.gz
GUT_GENOME105440	KarlssonFH_2013__S462__bin.1	CIBIO	MAG	1311608	357	4219	31.58	72.8	0	0	0	0	18	NA	GUT_GENOME132205	MGYG-HGUT-02163	d__Archaea;p__Euryarchaeota;c__Methanobacteria;o__Methanobacteriales;f__Methanobacteriaceae;g__Methanobrevibacter_A;s__Methanobrevibacter_A smithii	ERS235538	ERP002469	Methanobrevibacter_A smithii	Sweden	Europe	Diseased	T2D	29.4	Overweight	NA	70.78	Elderly	Female	Urban	NA	NA	https://www.embopress.org/doi/full/10.15252/msb.20177589	NA	NA	ftp://ftp.ebi.ac.uk/pub/databases/metagenomics/mgnify_genomes/human-gut/2019_09/all_genomes/MGYG-HGUT-021/MGYG-HGUT-02163/genomes1/GUT_GENOME105440.gff.gz
GUT_GENOME105688	KarlssonFH_2013__S487__bin.14	CIBIO	MAG	950857	106	12174	28.61	62.4	0	0	0	0	14	NA	GUT_GENOME132206	MGYG-HGUT-02164	d__Archaea;p__Euryarchaeota;c__Methanobacteria;o__Methanobacteriales;f__Methanobacteriaceae;g__Methanosphaera;s__Methanosphaera stadtmanae	ERS235547	ERP002469	Methanosphaera stadtmanae	Sweden	Europe	NA	NA	21.2	Normal weight	NA	71.21	Elderly	Female	Urban	NA	NA	https://www.embopress.org/doi/full/10.15252/msb.20177589	NA	NA	ftp://ftp.ebi.ac.uk/pub/databases/metagenomics/mgnify_genomes/human-gut/2019_09/all_genomes/MGYG-HGUT-021/MGYG-HGUT-02164/genomes1/GUT_GENOME105688.gff.gz
GUT_GENOME105707	KarlssonFH_2013__S487__bin.41	CIBIO	MAG	1737064	29	85114	31.18	100	0	0	0	0	20	NA	GUT_GENOME132205	MGYG-HGUT-02163	d__Archaea;p__Euryarchaeota;c__Methanobacteria;o__Methanobacteriales;f__Methanobacteriaceae;g__Methanobrevibacter_A;s__Methanobrevibacter_A smithii	ERS235547	ERP002469	Methanobrevibacter_A smithii	Sweden	Europe	NA	NA	21.2	Normal weight	NA	71.21	Elderly	Female	Urban	NA	NA	https://www.embopress.org/doi/full/10.15252/msb.20177589	NA	NA	ftp://ftp.ebi.ac.uk/pub/databases/metagenomics/mgnify_genomes/human-gut/2019_09/all_genomes/MGYG-HGUT-021/MGYG-HGUT-02163/genomes1/GUT_GENOME105707.gff.gz
GUT_GENOME105747	KarlssonFH_2013__S488__bin.58	CIBIO	MAG	1787943	45	76592	31.08	100	0	0	0	0	20	NA	GUT_GENOME132205	MGYG-HGUT-02163	d__Archaea;p__Euryarchaeota;c__Methanobacteria;o__Methanobacteriales;f__Methanobacteriaceae;g__Methanobrevibacter_A;s__Methanobrevibacter_A smithii	ERS235548	ERP002469	Methanobrevibacter_A smithii	Sweden	Europe	NA	NA	19.9	Normal weight	NA	70.12	Elderly	Female	Urban	NA	NA	https://www.embopress.org/doi/full/10.15252/msb.20177589	NA	NA	ftp://ftp.ebi.ac.uk/pub/databases/metagenomics/mgnify_genomes/human-gut/2019_09/all_genomes/MGYG-HGUT-021/MGYG-HGUT-02163/genomes1/GUT_GENOME105747.gff.gz
GUT_GENOME105803	KarlssonFH_2013__S497__bin.51	CIBIO	MAG	1783516	40	87462	30.99	100	0	0	0	0	20	NA	GUT_GENOME132205	MGYG-HGUT-02163	d__Archaea;p__Euryarchaeota;c__Methanobacteria;o__Methanobacteriales;f__Methanobacteriaceae;g__Methanobrevibacter_A;s__Methanobrevibacter_A smithii	ERS235550	ERP002469	Methanobrevibacter_A smithii	Sweden	Europe	Diseased	T2D	23.8	Normal weight	NA	70.22	Elderly	Female	Urban	NA	NA	https://www.embopress.org/doi/full/10.15252/msb.20177589	NA	NA	ftp://ftp.ebi.ac.uk/pub/databases/metagenomics/mgnify_genomes/human-gut/2019_09/all_genomes/MGYG-HGUT-021/MGYG-HGUT-02163/genomes1/GUT_GENOME105803.gff.gz
GUT_GENOME105868	KarlssonFH_2013__S524__bin.66	CIBIO	MAG	884004	13	70961	31.02	56.8	0	0	0	0	16	NA	GUT_GENOME143185	MGYG-HGUT-02446	d__Archaea;p__Euryarchaeota;c__Methanobacteria;o__Methanobacteriales;f__Methanobacteriaceae;g__Methanobrevibacter_A;s__Methanobrevibacter_A smithii_A	ERS235553	ERP002469	Methanobrevibacter_A smithii_A	Sweden	Europe	Diseased	T2D	28.5	Overweight	NA	70.9	Elderly	Female	Urban	NA	NA	https://www.embopress.org/doi/full/10.15252/msb.20177589	NA	NA	ftp://ftp.ebi.ac.uk/pub/databases/metagenomics/mgnify_genomes/human-gut/2019_09/all_genomes/MGYG-HGUT-024/MGYG-HGUT-02446/genomes1/GUT_GENOME105868.gff.gz
GUT_GENOME105966	KarlssonFH_2013__S536__bin.61	CIBIO	MAG	1877518	85	54747	31.1	99.2	0	0	99.8	99.5	20	NA	GUT_GENOME132205	MGYG-HGUT-02163	d__Archaea;p__Euryarchaeota;c__Methanobacteria;o__Methanobacteriales;f__Methanobacteriaceae;g__Methanobrevibacter_A;s__Methanobrevibacter_A smithii	ERS235558	ERP002469	Methanobrevibacter_A smithii	Sweden	Europe	Diseased	Obesity	33	Obesity Class 1	NA	70.78	Elderly	Female	Urban	NA	NA	https://www.embopress.org/doi/full/10.15252/msb.20177589	NA	NA	ftp://ftp.ebi.ac.uk/pub/databases/metagenomics/mgnify_genomes/human-gut/2019_09/all_genomes/MGYG-HGUT-021/MGYG-HGUT-02163/genomes2/GUT_GENOME105966.gff.gz
GUT_GENOME105979	KarlssonFH_2013__S53__bin.22	CIBIO	MAG	1688510	190	12807	31.34	95.73	0.8	0	0	0	20	NA	GUT_GENOME132205	MGYG-HGUT-02163	d__Archaea;p__Euryarchaeota;c__Methanobacteria;o__Methanobacteriales;f__Methanobacteriaceae;g__Methanobrevibacter_A;s__Methanobrevibacter_A smithii	ERS235557	ERP002469	Methanobrevibacter_A smithii	Sweden	Europe	Healthy	NA	21.3	Normal weight	NA	70.25	Elderly	Female	Urban	NA	NA	https://www.embopress.org/doi/full/10.15252/msb.20177589	NA	NA	ftp://ftp.ebi.ac.uk/pub/databases/metagenomics/mgnify_genomes/human-gut/2019_09/all_genomes/MGYG-HGUT-021/MGYG-HGUT-02163/genomes2/GUT_GENOME105979.gff.gz
GUT_GENOME106059	KarlssonFH_2013__S54__bin.28	CIBIO	MAG	1361321	8	342205	31.22	84.8	0	0	0	0	18	NA	GUT_GENOME132205	MGYG-HGUT-02163	d__Archaea;p__Euryarchaeota;c__Methanobacteria;o__Methanobacteriales;f__Methanobacteriaceae;g__Methanobrevibacter_A;s__Methanobrevibacter_A smithii	ERS235559	ERP002469	Methanobrevibacter_A smithii	Sweden	Europe	NA	NA	21.1	Normal weight	NA	69.88	Elderly	Female	Urban	NA	NA	https://www.embopress.org/doi/full/10.15252/msb.20177589	NA	NA	ftp://ftp.ebi.ac.uk/pub/databases/metagenomics/mgnify_genomes/human-gut/2019_09/all_genomes/MGYG-HGUT-021/MGYG-HGUT-02163/genomes1/GUT_GENOME106059.gff.gz
GUT_GENOME106098	KarlssonFH_2013__S552__bin.17	CIBIO	MAG	1776776	278	9179	31.09	99.2	1.71	0	0	13.48	20	NA	GUT_GENOME132205	MGYG-HGUT-02163	d__Archaea;p__Euryarchaeota;c__Methanobacteria;o__Methanobacteriales;f__Methanobacteriaceae;g__Methanobrevibacter_A;s__Methanobrevibacter_A smithii	ERS235563	ERP002469	Methanobrevibacter_A smithii	Sweden	Europe	Diseased	T2D	19.9	Normal weight	NA	70.52	Elderly	Female	Urban	NA	NA	https://www.embopress.org/doi/full/10.15252/msb.20177589	NA	NA	ftp://ftp.ebi.ac.uk/pub/databases/metagenomics/mgnify_genomes/human-gut/2019_09/all_genomes/MGYG-HGUT-021/MGYG-HGUT-02163/genomes2/GUT_GENOME106098.gff.gz
GUT_GENOME106266	KarlssonFH_2013__S58__bin.16	CIBIO	MAG	1723219	102	25056	31.09	100	1.07	0	99.8	0	20	NA	GUT_GENOME132205	MGYG-HGUT-02163	d__Archaea;p__Euryarchaeota;c__Methanobacteria;o__Methanobacteriales;f__Methanobacteriaceae;g__Methanobrevibacter_A;s__Methanobrevibacter_A smithii	ERS235568	ERP002469	Methanobrevibacter_A smithii	Iceland	Europe	Diseased	Obesity	31.9	Obesity Class 1	NA	70.23	Elderly	Female	Urban	NA	NA	https://www.embopress.org/doi/full/10.15252/msb.20177589	NA	NA	ftp://ftp.ebi.ac.uk/pub/databases/metagenomics/mgnify_genomes/human-gut/2019_09/all_genomes/MGYG-HGUT-021/MGYG-HGUT-02163/genomes1/GUT_GENOME106266.gff.gz
GUT_GENOME106327	KarlssonFH_2013__S59__bin.18	CIBIO	MAG	1876820	59	65608	30.94	92.55	0	0	0	0	20	NA	GUT_GENOME132205	MGYG-HGUT-02163	d__Archaea;p__Euryarchaeota;c__Methanobacteria;o__Methanobacteriales;f__Methanobacteriaceae;g__Methanobrevibacter_A;s__Methanobrevibacter_A smithii	ERS235573	ERP002469	Methanobrevibacter_A smithii	Sweden	Europe	Healthy	NA	18.2	Underweight	NA	69.41	Elderly	Female	Urban	NA	NA	https://www.embopress.org/doi/full/10.15252/msb.20177589	NA	NA	ftp://ftp.ebi.ac.uk/pub/databases/metagenomics/mgnify_genomes/human-gut/2019_09/all_genomes/MGYG-HGUT-021/MGYG-HGUT-02163/genomes2/GUT_GENOME106327.gff.gz
GUT_GENOME106503	KarlssonFH_2013__S77__bin.39	CIBIO	MAG	1059137	95	19538	31.91	75.2	0	0	99.8	0	13	NA	GUT_GENOME132205	MGYG-HGUT-02163	d__Archaea;p__Euryarchaeota;c__Methanobacteria;o__Methanobacteriales;f__Methanobacteriaceae;g__Methanobrevibacter_A;s__Methanobrevibacter_A smithii	ERS235588	ERP002469	Methanobrevibacter_A smithii	Sweden	Europe	Diseased	Obesity	33.2	Obesity Class 1	NA	69.67	Elderly	Female	Urban	NA	NA	https://www.embopress.org/doi/full/10.15252/msb.20177589	NA	NA	ftp://ftp.ebi.ac.uk/pub/databases/metagenomics/mgnify_genomes/human-gut/2019_09/all_genomes/MGYG-HGUT-021/MGYG-HGUT-02163/genomes1/GUT_GENOME106503.gff.gz
GUT_GENOME106535	KarlssonFH_2013__S88__bin.21	CIBIO	MAG	1360030	26	106696	31.39	84.8	0	0	0	0	18	NA	GUT_GENOME132205	MGYG-HGUT-02163	d__Archaea;p__Euryarchaeota;c__Methanobacteria;o__Methanobacteriales;f__Methanobacteriaceae;g__Methanobrevibacter_A;s__Methanobrevibacter_A smithii	ERS235590	ERP002469	Methanobrevibacter_A smithii	Sweden	Europe	Healthy	NA	21.1	Normal weight	NA	69.7	Elderly	Female	Urban	NA	NA	https://www.embopress.org/doi/full/10.15252/msb.20177589	NA	NA	ftp://ftp.ebi.ac.uk/pub/databases/metagenomics/mgnify_genomes/human-gut/2019_09/all_genomes/MGYG-HGUT-021/MGYG-HGUT-02163/genomes2/GUT_GENOME106535.gff.gz
GUT_GENOME107745	LeChatelierE_2013__MH0011__bin.22	CIBIO	MAG	1646774	274	7467	31.46	85.47	0.8	0	0	0	20	NA	GUT_GENOME132205	MGYG-HGUT-02163	d__Archaea;p__Euryarchaeota;c__Methanobacteria;o__Methanobacteriales;f__Methanobacteriaceae;g__Methanobrevibacter_A;s__Methanobrevibacter_A smithii	ERS328726	ERP003612	Methanobrevibacter_A smithii	Denmark	Europe	Healthy	NA	22.3	Normal weight	No	NA	Adult	NA	Urban	NA	NA	https://www.nature.com/articles/nature12506#online-methods	ftp.sra.ebi.ac.uk/vol1/fastq/ERR321/ERR321089/ERR321089_1.fastq.gz	ftp.sra.ebi.ac.uk/vol1/fastq/ERR321/ERR321089/ERR321089_2.fastq.gz	ftp://ftp.ebi.ac.uk/pub/databases/metagenomics/mgnify_genomes/human-gut/2019_09/all_genomes/MGYG-HGUT-021/MGYG-HGUT-02163/genomes1/GUT_GENOME107745.gff.gz
GUT_GENOME107765	LeChatelierE_2013__MH0012__bin.24	CIBIO	MAG	1532123	29	84609	56.04	98.39	0	87.39	0	99.13	19	NA	GUT_GENOME143252	MGYG-HGUT-02456	d__Archaea;p__Thermoplasmatota;c__Thermoplasmata;o__Methanomassiliicoccales;f__Methanomethylophilaceae;g__Methanomethylophilus;s__Methanomethylophilus alvus	ERS328727	ERP003612	Methanomethylophilus alvus	Denmark	Europe	Diseased	Obesity	32.1	Obesity Class 1	No	NA	Adult	NA	Urban	NA	NA	https://www.nature.com/articles/nature12506#online-methods	NA	NA	ftp://ftp.ebi.ac.uk/pub/databases/metagenomics/mgnify_genomes/human-gut/2019_09/all_genomes/MGYG-HGUT-024/MGYG-HGUT-02456/genomes1/GUT_GENOME107765.gff.gz
GUT_GENOME107769	LeChatelierE_2013__MH0012__bin.30	CIBIO	MAG	1300693	385	3602	42.19	77.49	0.25	92.44	0	0	13	NA	GUT_GENOME132202	MGYG-HGUT-02160	d__Archaea;p__Thermoplasmatota;c__Thermoplasmata;o__Methanomassiliicoccales;f__Methanomassiliicoccaceae;g__Methanomassiliicoccus_A;s__Methanomassiliicoccus_A intestinalis	ERS328727	ERP003612	Methanomassiliicoccus_A intestinalis	Denmark	Europe	Diseased	Obesity	32.1	Obesity Class 1	No	NA	Adult	NA	Urban	NA	NA	https://www.nature.com/articles/nature12506#online-methods	NA	NA	ftp://ftp.ebi.ac.uk/pub/databases/metagenomics/mgnify_genomes/human-gut/2019_09/all_genomes/MGYG-HGUT-021/MGYG-HGUT-02160/genomes1/GUT_GENOME107769.gff.gz
GUT_GENOME109037	LeChatelierE_2013__MH0104__bin.10	CIBIO	MAG	1869584	171	19942	30.13	98.8	0.17	0	0	0	15	NA	GUT_GENOME143185	MGYG-HGUT-02446	d__Archaea;p__Euryarchaeota;c__Methanobacteria;o__Methanobacteriales;f__Methanobacteriaceae;g__Methanobrevibacter_A;s__Methanobrevibacter_A smithii_A	ERS328818	ERP003612	Methanobrevibacter_A smithii_A	Denmark	Europe	Healthy	NA	28.9	Overweight	No	NA	Adult	NA	Urban	NA	1.5266	https://www.nature.com/articles/nature12506#online-methods	ftp.sra.ebi.ac.uk/vol1/fastq/ERR321/ERR321327/ERR321327_1.fastq.gz	ftp.sra.ebi.ac.uk/vol1/fastq/ERR321/ERR321327/ERR321327_2.fastq.gz	ftp://ftp.ebi.ac.uk/pub/databases/metagenomics/mgnify_genomes/human-gut/2019_09/all_genomes/MGYG-HGUT-024/MGYG-HGUT-02446/genomes1/GUT_GENOME109037.gff.gz
GUT_GENOME109096	LeChatelierE_2013__MH0107__bin.35	CIBIO	MAG	1301767	291	5503	31.7	79.4	0	0	0	7.06	13	NA	GUT_GENOME132205	MGYG-HGUT-02163	d__Archaea;p__Euryarchaeota;c__Methanobacteria;o__Methanobacteriales;f__Methanobacteriaceae;g__Methanobrevibacter_A;s__Methanobrevibacter_A smithii	ERS328821	ERP003612	Methanobrevibacter_A smithii	Denmark	Europe	Healthy	NA	19.6	Normal weight	No	NA	Adult	NA	Urban	NA	NA	https://www.nature.com/articles/nature12506#online-methods	ftp.sra.ebi.ac.uk/vol1/fastq/ERR321/ERR321346/ERR321346_1.fastq.gz	ftp.sra.ebi.ac.uk/vol1/fastq/ERR321/ERR321346/ERR321346_2.fastq.gz	ftp://ftp.ebi.ac.uk/pub/databases/metagenomics/mgnify_genomes/human-gut/2019_09/all_genomes/MGYG-HGUT-021/MGYG-HGUT-02163/genomes1/GUT_GENOME109096.gff.gz
GUT_GENOME109190	LeChatelierE_2013__MH0115__bin.18	CIBIO	MAG	1660959	157	18436	31.23	94.4	1.6	0	0	0	18	NA	GUT_GENOME132205	MGYG-HGUT-02163	d__Archaea;p__Euryarchaeota;c__Methanobacteria;o__Methanobacteriales;f__Methanobacteriaceae;g__Methanobrevibacter_A;s__Methanobrevibacter_A smithii	ERS328828	ERP003612	Methanobrevibacter_A smithii	Denmark	Europe	Healthy	NA	23.9	Normal weight	No	NA	Adult	NA	Urban	NA	NA	https://www.nature.com/articles/nature12506#online-methods	ftp.sra.ebi.ac.uk/vol1/fastq/ERR321/ERR321377/ERR321377_1.fastq.gz	ftp.sra.ebi.ac.uk/vol1/fastq/ERR321/ERR321377/ERR321377_2.fastq.gz	ftp://ftp.ebi.ac.uk/pub/databases/metagenomics/mgnify_genomes/human-gut/2019_09/all_genomes/MGYG-HGUT-021/MGYG-HGUT-02163/genomes2/GUT_GENOME109190.gff.gz
GUT_GENOME109540	LeChatelierE_2013__MH0131__bin.32	CIBIO	MAG	1617105	102	25248	31.47	97.2	0	0	0	36.25	20	NA	GUT_GENOME132205	MGYG-HGUT-02163	d__Archaea;p__Euryarchaeota;c__Methanobacteria;o__Methanobacteriales;f__Methanobacteriaceae;g__Methanobrevibacter_A;s__Methanobrevibacter_A smithii	ERS328844	ERP003612	Methanobrevibacter_A smithii	Denmark	Europe	Healthy	NA	31.2	Obesity Class 1	No	NA	Adult	NA	Urban	NA	NA	https://www.nature.com/articles/nature12506#online-methods	ftp.sra.ebi.ac.uk/vol1/fastq/ERR321/ERR321437/ERR321437_1.fastq.gz	ftp.sra.ebi.ac.uk/vol1/fastq/ERR321/ERR321437/ERR321437_2.fastq.gz	ftp://ftp.ebi.ac.uk/pub/databases/metagenomics/mgnify_genomes/human-gut/2019_09/all_genomes/MGYG-HGUT-021/MGYG-HGUT-02163/genomes1/GUT_GENOME109540.gff.gz
GUT_GENOME109569	LeChatelierE_2013__MH0132__bin.40	CIBIO	MAG	1623530	32	100466	31.35	100	0	0	0	0	20	NA	GUT_GENOME132205	MGYG-HGUT-02163	d__Archaea;p__Euryarchaeota;c__Methanobacteria;o__Methanobacteriales;f__Methanobacteriaceae;g__Methanobrevibacter_A;s__Methanobrevibacter_A smithii	ERS328845	ERP003612	Methanobrevibacter_A smithii	Denmark	Europe	Healthy	NA	24	Normal weight	No	NA	Adult	NA	Urban	NA	NA	https://www.nature.com/articles/nature12506#online-methods	ftp.sra.ebi.ac.uk/vol1/fastq/ERR321/ERR321438/ERR321438_1.fastq.gz	ftp.sra.ebi.ac.uk/vol1/fastq/ERR321/ERR321438/ERR321438_2.fastq.gz	ftp://ftp.ebi.ac.uk/pub/databases/metagenomics/mgnify_genomes/human-gut/2019_09/all_genomes/MGYG-HGUT-021/MGYG-HGUT-02163/genomes1/GUT_GENOME109569.gff.gz
GUT_GENOME110060	LeChatelierE_2013__MH0153__bin.36	CIBIO	MAG	1157446	234	5830	31.94	71.13	1.11	0	65.34	0	10	NA	GUT_GENOME132205	MGYG-HGUT-02163	d__Archaea;p__Euryarchaeota;c__Methanobacteria;o__Methanobacteriales;f__Methanobacteriaceae;g__Methanobrevibacter_A;s__Methanobrevibacter_A smithii	ERS328866	ERP003612	Methanobrevibacter_A smithii	Denmark	Europe	Healthy	NA	32.3	Obesity Class 1	No	NA	Adult	NA	Urban	NA	NA	https://www.nature.com/articles/nature12506#online-methods	ftp.sra.ebi.ac.uk/vol1/fastq/ERR321/ERR321485/ERR321485_1.fastq.gz	ftp.sra.ebi.ac.uk/vol1/fastq/ERR321/ERR321485/ERR321485_2.fastq.gz	ftp://ftp.ebi.ac.uk/pub/databases/metagenomics/mgnify_genomes/human-gut/2019_09/all_genomes/MGYG-HGUT-021/MGYG-HGUT-02163/genomes1/GUT_GENOME110060.gff.gz
GUT_GENOME110260	LeChatelierE_2013__MH0163__bin.9	CIBIO	MAG	1101689	391	2944	30.58	59.93	0.8	0	0	0	9	NA	GUT_GENOME143185	MGYG-HGUT-02446	d__Archaea;p__Euryarchaeota;c__Methanobacteria;o__Methanobacteriales;f__Methanobacteriaceae;g__Methanobrevibacter_A;s__Methanobrevibacter_A smithii_A	ERS328876	ERP003612	Methanobrevibacter_A smithii_A	Denmark	Europe	Diseased	Obesity	32.7	Obesity Class 1	No	NA	Adult	NA	Urban	NA	NA	https://www.nature.com/articles/nature12506#online-methods	ftp.sra.ebi.ac.uk/vol1/fastq/ERR321/ERR321495/ERR321495_1.fastq.gz	ftp.sra.ebi.ac.uk/vol1/fastq/ERR321/ERR321495/ERR321495_2.fastq.gz	ftp://ftp.ebi.ac.uk/pub/databases/metagenomics/mgnify_genomes/human-gut/2019_09/all_genomes/MGYG-HGUT-024/MGYG-HGUT-02446/genomes1/GUT_GENOME110260.gff.gz
GUT_GENOME111483	LeChatelierE_2013__MH0229__bin.55	CIBIO	MAG	1851241	78	41771	31.06	96.8	1.2	0	0	0	20	NA	GUT_GENOME132205	MGYG-HGUT-02163	d__Archaea;p__Euryarchaeota;c__Methanobacteria;o__Methanobacteriales;f__Methanobacteriaceae;g__Methanobrevibacter_A;s__Methanobrevibacter_A smithii	ERS328920	ERP003612	Methanobrevibacter_A smithii	Denmark	Europe	Healthy	NA	30.2	Obesity Class 1	No	NA	Adult	NA	Urban	NA	NA	https://www.nature.com/articles/nature12506#online-methods	ftp.sra.ebi.ac.uk/vol1/fastq/ERR321/ERR321568/ERR321568_1.fastq.gz	ftp.sra.ebi.ac.uk/vol1/fastq/ERR321/ERR321568/ERR321568_2.fastq.gz	ftp://ftp.ebi.ac.uk/pub/databases/metagenomics/mgnify_genomes/human-gut/2019_09/all_genomes/MGYG-HGUT-021/MGYG-HGUT-02163/genomes1/GUT_GENOME111483.gff.gz
GUT_GENOME112422	LeChatelierE_2013__MH0318__bin.77	CIBIO	MAG	1621409	33	136142	44.5	95.16	1.61	93.28	99.86	99.06	18	NA	GUT_GENOME112422	MGYG-HGUT-01856	d__Archaea;p__Thermoplasmatota;c__Thermoplasmata;o__Methanomassiliicoccales;f__Methanomassiliicoccaceae;g__Methanomassiliicoccus_A;s__	ERS328948	ERP003612	Methanomassiliicoccus_A	Denmark	Europe	Healthy	NA	18.1	Underweight	No	NA	Adult	NA	Urban	1.4308	1.4308	https://www.nature.com/articles/nature12506#online-methods	ftp.sra.ebi.ac.uk/vol1/fastq/ERR321/ERR321597/ERR321597_1.fastq.gz	ftp.sra.ebi.ac.uk/vol1/fastq/ERR321/ERR321597/ERR321597_2.fastq.gz	ftp://ftp.ebi.ac.uk/pub/databases/metagenomics/mgnify_genomes/human-gut/2019_09/all_genomes/MGYG-HGUT-018/MGYG-HGUT-01856/genomes1/GUT_GENOME112422.gff.gz
GUT_GENOME112596	LeChatelierE_2013__MH0405__bin.23	CIBIO	MAG	1235332	323	4403	59.82	80.44	1.21	86.55	99.8	0	19	NA	GUT_GENOME287002	MGYG-HGUT-03888	d__Archaea;p__Thermoplasmatota;c__Thermoplasmata;o__Methanomassiliicoccales;f__Methanomethylophilaceae;g__UBA71;s__	ERS328954	ERP003612	Methanomethylophilaceae UBA71	Denmark	Europe	Healthy	NA	23.4	Normal weight	No	NA	Adult	NA	Urban	NA	1.37563	https://www.nature.com/articles/nature12506#online-methods	ftp.sra.ebi.ac.uk/vol1/fastq/ERR321/ERR321603/ERR321603_1.fastq.gz	ftp.sra.ebi.ac.uk/vol1/fastq/ERR321/ERR321603/ERR321603_2.fastq.gz	ftp://ftp.ebi.ac.uk/pub/databases/metagenomics/mgnify_genomes/human-gut/2019_09/all_genomes/MGYG-HGUT-038/MGYG-HGUT-03888/genomes1/GUT_GENOME112596.gff.gz
GUT_GENOME112773	LeChatelierE_2013__MH0409__bin.22	CIBIO	MAG	1475943	30	97599	56.39	95.7	0	87.39	99.8	99.13	20	NA	GUT_GENOME143252	MGYG-HGUT-02456	d__Archaea;p__Thermoplasmatota;c__Thermoplasmata;o__Methanomassiliicoccales;f__Methanomethylophilaceae;g__Methanomethylophilus;s__Methanomethylophilus alvus	ERS328958	ERP003612	Methanomethylophilus alvus	Denmark	Europe	Healthy	NA	23.4	Normal weight	No	NA	Adult	NA	Urban	NA	NA	https://www.nature.com/articles/nature12506#online-methods	ftp.sra.ebi.ac.uk/vol1/fastq/ERR321/ERR321607/ERR321607_1.fastq.gz	ftp.sra.ebi.ac.uk/vol1/fastq/ERR321/ERR321607/ERR321607_2.fastq.gz	ftp://ftp.ebi.ac.uk/pub/databases/metagenomics/mgnify_genomes/human-gut/2019_09/all_genomes/MGYG-HGUT-024/MGYG-HGUT-02456/genomes1/GUT_GENOME112773.gff.gz
GUT_GENOME112994	LeChatelierE_2013__MH0415__bin.20	CIBIO	MAG	1279979	278	5547	60.02	80.61	1.61	86.55	99.8	99.16	17	NA	GUT_GENOME251929	MGYG-HGUT-03962	d__Archaea;p__Thermoplasmatota;c__Thermoplasmata;o__Methanomassiliicoccales;f__Methanomethylophilaceae;g__UBA71;s__	ERS328964	ERP003612	Methanomethylophilaceae UBA71	Denmark	Europe	Healthy	NA	23.3	Normal weight	No	NA	Adult	NA	Urban	NA	1.34529	https://www.nature.com/articles/nature12506#online-methods	ftp.sra.ebi.ac.uk/vol1/fastq/ERR321/ERR321613/ERR321613_1.fastq.gz	ftp.sra.ebi.ac.uk/vol1/fastq/ERR321/ERR321613/ERR321613_2.fastq.gz	ftp://ftp.ebi.ac.uk/pub/databases/metagenomics/mgnify_genomes/human-gut/2019_09/all_genomes/MGYG-HGUT-039/MGYG-HGUT-03962/genomes1/GUT_GENOME112994.gff.gz
GUT_GENOME113524	LeChatelierE_2013__MH0430__bin.27	CIBIO	MAG	1785014	30	78872	59.76	98.52	0	86.55	99.8	99.16	20	NA	GUT_GENOME251929	MGYG-HGUT-03962	d__Archaea;p__Thermoplasmatota;c__Thermoplasmata;o__Methanomassiliicoccales;f__Methanomethylophilaceae;g__UBA71;s__	ERS328979	ERP003612	Methanomethylophilaceae UBA71	Denmark	Europe	Healthy	NA	30.3	Obesity Class 1	No	NA	Adult	NA	Urban	1.32686	1.32686	https://www.nature.com/articles/nature12506#online-methods	ftp.sra.ebi.ac.uk/vol1/fastq/ERR321/ERR321628/ERR321628_1.fastq.gz	ftp.sra.ebi.ac.uk/vol1/fastq/ERR321/ERR321628/ERR321628_2.fastq.gz	ftp://ftp.ebi.ac.uk/pub/databases/metagenomics/mgnify_genomes/human-gut/2019_09/all_genomes/MGYG-HGUT-039/MGYG-HGUT-03962/genomes1/GUT_GENOME113524.gff.gz
GUT_GENOME114017	LeChatelierE_2013__MH0442__bin.15	CIBIO	MAG	1462683	195	10464	56.54	94.04	0.81	87.39	0	35.12	19	NA	GUT_GENOME143252	MGYG-HGUT-02456	d__Archaea;p__Thermoplasmatota;c__Thermoplasmata;o__Methanomassiliicoccales;f__Methanomethylophilaceae;g__Methanomethylophilus;s__Methanomethylophilus alvus	ERS328991	ERP003612	Methanomethylophilus alvus	Denmark	Europe	Healthy	NA	36.4	Obesity Class 2	No	NA	Adult	NA	Urban	NA	NA	https://www.nature.com/articles/nature12506#online-methods	ftp.sra.ebi.ac.uk/vol1/fastq/ERR321/ERR321640/ERR321640_1.fastq.gz	ftp.sra.ebi.ac.uk/vol1/fastq/ERR321/ERR321640/ERR321640_2.fastq.gz	ftp://ftp.ebi.ac.uk/pub/databases/metagenomics/mgnify_genomes/human-gut/2019_09/all_genomes/MGYG-HGUT-024/MGYG-HGUT-02456/genomes1/GUT_GENOME114017.gff.gz
GUT_GENOME114325	LeChatelierE_2013__MH0448__bin.82	CIBIO	MAG	1602209	25	75544	56.05	98.39	0	87.39	99.8	99.13	20	NA	GUT_GENOME143252	MGYG-HGUT-02456	d__Archaea;p__Thermoplasmatota;c__Thermoplasmata;o__Methanomassiliicoccales;f__Methanomethylophilaceae;g__Methanomethylophilus;s__Methanomethylophilus alvus	ERS328997	ERP003612	Methanomethylophilus alvus	Denmark	Europe	Healthy	NA	24	Normal weight	No	NA	Adult	NA	Urban	NA	NA	https://www.nature.com/articles/nature12506#online-methods	ftp.sra.ebi.ac.uk/vol1/fastq/ERR321/ERR321646/ERR321646_1.fastq.gz	ftp.sra.ebi.ac.uk/vol1/fastq/ERR321/ERR321646/ERR321646_2.fastq.gz	ftp://ftp.ebi.ac.uk/pub/databases/metagenomics/mgnify_genomes/human-gut/2019_09/all_genomes/MGYG-HGUT-024/MGYG-HGUT-02456/genomes1/GUT_GENOME114325.gff.gz
GUT_GENOME115157	LiJ_2014__MH0262__bin.41	CIBIO	MAG	1707308	90	35317	31.28	100	0	0	0	0	20	NA	GUT_GENOME132205	MGYG-HGUT-02163	d__Archaea;p__Euryarchaeota;c__Methanobacteria;o__Methanobacteriales;f__Methanobacteriaceae;g__Methanobrevibacter_A;s__Methanobrevibacter_A smithii	ERS396304	ERP004605	Methanobrevibacter_A smithii	Denmark	Europe	Healthy	NA	NA	NA	NA	NA	Adult	NA	Urban	NA	NA	https://www.nature.com/articles/nbt.2942#methods	NA	NA	ftp://ftp.ebi.ac.uk/pub/databases/metagenomics/mgnify_genomes/human-gut/2019_09/all_genomes/MGYG-HGUT-021/MGYG-HGUT-02163/genomes1/GUT_GENOME115157.gff.gz
GUT_GENOME115540	LiJ_2014__MH0293__bin.42	CIBIO	MAG	1794262	141	19180	30.49	100	0	0	0	0	20	NA	GUT_GENOME143185	MGYG-HGUT-02446	d__Archaea;p__Euryarchaeota;c__Methanobacteria;o__Methanobacteriales;f__Methanobacteriaceae;g__Methanobrevibacter_A;s__Methanobrevibacter_A smithii_A	ERS396316	ERP004605	Methanobrevibacter_A smithii_A	Denmark	Europe	Healthy	NA	NA	NA	NA	NA	Adult	NA	Urban	NA	NA	https://www.nature.com/articles/nbt.2942#methods	NA	NA	ftp://ftp.ebi.ac.uk/pub/databases/metagenomics/mgnify_genomes/human-gut/2019_09/all_genomes/MGYG-HGUT-024/MGYG-HGUT-02446/genomes1/GUT_GENOME115540.gff.gz
GUT_GENOME115742	LiJ_2014__MH0309__bin.27	CIBIO	MAG	1769749	122	30187	41.57	97.18	0.81	92.44	99.86	99.03	20	NA	GUT_GENOME132202	MGYG-HGUT-02160	d__Archaea;p__Thermoplasmatota;c__Thermoplasmata;o__Methanomassiliicoccales;f__Methanomassiliicoccaceae;g__Methanomassiliicoccus_A;s__Methanomassiliicoccus_A intestinalis	ERS396323	ERP004605	Methanomassiliicoccus_A intestinalis	Denmark	Europe	Healthy	NA	NA	NA	NA	NA	Adult	NA	Urban	NA	NA	https://www.nature.com/articles/nbt.2942#methods	NA	NA	ftp://ftp.ebi.ac.uk/pub/databases/metagenomics/mgnify_genomes/human-gut/2019_09/all_genomes/MGYG-HGUT-021/MGYG-HGUT-02160/genomes1/GUT_GENOME115742.gff.gz
GUT_GENOME115814	LiJ_2014__MH0314__bin.17	CIBIO	MAG	1097489	358	3323	32	63.36	2.55	0	0	32.91	13	NA	GUT_GENOME132205	MGYG-HGUT-02163	d__Archaea;p__Euryarchaeota;c__Methanobacteria;o__Methanobacteriales;f__Methanobacteriaceae;g__Methanobrevibacter_A;s__Methanobrevibacter_A smithii	ERS396326	ERP004605	Methanobrevibacter_A smithii	Denmark	Europe	Healthy	NA	NA	NA	NA	NA	Adult	NA	Urban	NA	NA	https://www.nature.com/articles/nbt.2942#methods	ftp.sra.ebi.ac.uk/vol1/fastq/ERR414/ERR414269/ERR414269_1.fastq.gz	ftp.sra.ebi.ac.uk/vol1/fastq/ERR414/ERR414269/ERR414269_2.fastq.gz	ftp://ftp.ebi.ac.uk/pub/databases/metagenomics/mgnify_genomes/human-gut/2019_09/all_genomes/MGYG-HGUT-021/MGYG-HGUT-02163/genomes1/GUT_GENOME115814.gff.gz
GUT_GENOME116071	LiJ_2014__MH0329__bin.29	CIBIO	MAG	949630	358	2798	32.68	60.08	0.64	0	0	0	8	NA	GUT_GENOME132205	MGYG-HGUT-02163	d__Archaea;p__Euryarchaeota;c__Methanobacteria;o__Methanobacteriales;f__Methanobacteriaceae;g__Methanobrevibacter_A;s__Methanobrevibacter_A smithii	ERS396334	ERP004605	Methanobrevibacter_A smithii	Denmark	Europe	Healthy	NA	NA	NA	NA	NA	Adult	NA	Urban	NA	NA	https://www.nature.com/articles/nbt.2942#methods	ftp.sra.ebi.ac.uk/vol1/fastq/ERR414/ERR414279/ERR414279_1.fastq.gz	ftp.sra.ebi.ac.uk/vol1/fastq/ERR414/ERR414279/ERR414279_2.fastq.gz	ftp://ftp.ebi.ac.uk/pub/databases/metagenomics/mgnify_genomes/human-gut/2019_09/all_genomes/MGYG-HGUT-021/MGYG-HGUT-02163/genomes2/GUT_GENOME116071.gff.gz
GUT_GENOME116140	LiJ_2014__MH0330__bin.8	CIBIO	MAG	1840988	98	28080	30.64	100	0	0	0	0	20	NA	GUT_GENOME143185	MGYG-HGUT-02446	d__Archaea;p__Euryarchaeota;c__Methanobacteria;o__Methanobacteriales;f__Methanobacteriaceae;g__Methanobrevibacter_A;s__Methanobrevibacter_A smithii_A	ERS396335	ERP004605	Methanobrevibacter_A smithii_A	Denmark	Europe	Healthy	NA	NA	NA	NA	NA	Adult	NA	Urban	NA	NA	https://www.nature.com/articles/nbt.2942#methods	NA	NA	ftp://ftp.ebi.ac.uk/pub/databases/metagenomics/mgnify_genomes/human-gut/2019_09/all_genomes/MGYG-HGUT-024/MGYG-HGUT-02446/genomes1/GUT_GENOME116140.gff.gz
GUT_GENOME116646	LiJ_2014__MH0354__bin.28	CIBIO	MAG	1118671	10	168323	31.69	80	0	0	99.8	0	17	NA	GUT_GENOME132205	MGYG-HGUT-02163	d__Archaea;p__Euryarchaeota;c__Methanobacteria;o__Methanobacteriales;f__Methanobacteriaceae;g__Methanobrevibacter_A;s__Methanobrevibacter_A smithii	ERS396354	ERP004605	Methanobrevibacter_A smithii	Denmark	Europe	Healthy	NA	NA	NA	NA	NA	Adult	NA	Urban	NA	NA	https://www.nature.com/articles/nbt.2942#methods	NA	NA	ftp://ftp.ebi.ac.uk/pub/databases/metagenomics/mgnify_genomes/human-gut/2019_09/all_genomes/MGYG-HGUT-021/MGYG-HGUT-02163/genomes1/GUT_GENOME116646.gff.gz
GUT_GENOME116755	LiJ_2014__MH0357__bin.33	CIBIO	MAG	1489202	363	4663	58.18	81.69	1.61	0	0	0	20	NA	GUT_GENOME268463	MGYG-HGUT-04339	d__Archaea;p__Thermoplasmatota;c__Thermoplasmata;o__Methanomassiliicoccales;f__Methanomethylophilaceae;g__UBA71;s__	ERS396357	ERP004605	Methanomethylophilaceae UBA71	Denmark	Europe	Healthy	NA	NA	NA	NA	NA	Adult	NA	Urban	NA	NA	https://www.nature.com/articles/nbt.2942#methods	NA	NA	ftp://ftp.ebi.ac.uk/pub/databases/metagenomics/mgnify_genomes/human-gut/2019_09/all_genomes/MGYG-HGUT-043/MGYG-HGUT-04339/genomes1/GUT_GENOME116755.gff.gz
GUT_GENOME117039	LiJ_2014__MH0366__bin.50	CIBIO	MAG	2062111	634	3452	32.1	77.87	0.58	0	0	0	15	NA	GUT_GENOME132205	MGYG-HGUT-02163	d__Archaea;p__Euryarchaeota;c__Methanobacteria;o__Methanobacteriales;f__Methanobacteriaceae;g__Methanobrevibacter_A;s__Methanobrevibacter_A smithii	ERS396366	ERP004605	Methanobrevibacter_A smithii	Denmark	Europe	Healthy	NA	NA	NA	NA	NA	Adult	NA	Urban	NA	NA	https://www.nature.com/articles/nbt.2942#methods	NA	NA	ftp://ftp.ebi.ac.uk/pub/databases/metagenomics/mgnify_genomes/human-gut/2019_09/all_genomes/MGYG-HGUT-021/MGYG-HGUT-02163/genomes1/GUT_GENOME117039.gff.gz
GUT_GENOME117833	LiJ_2014__MH0391__bin.56	CIBIO	MAG	1747213	221	12071	31.32	98.34	0	0	99.8	99.5	16	NA	GUT_GENOME132205	MGYG-HGUT-02163	d__Archaea;p__Euryarchaeota;c__Methanobacteria;o__Methanobacteriales;f__Methanobacteriaceae;g__Methanobrevibacter_A;s__Methanobrevibacter_A smithii	ERS396390	ERP004605	Methanobrevibacter_A smithii	Denmark	Europe	Healthy	NA	NA	NA	NA	NA	Adult	NA	Urban	NA	NA	https://www.nature.com/articles/nbt.2942#methods	NA	NA	ftp://ftp.ebi.ac.uk/pub/databases/metagenomics/mgnify_genomes/human-gut/2019_09/all_genomes/MGYG-HGUT-021/MGYG-HGUT-02163/genomes2/GUT_GENOME117833.gff.gz
GUT_GENOME118101	LiJ_2014__MH0399__bin.34	CIBIO	MAG	1736223	39	88231	41.34	95.56	0.81	92.44	99.86	99.03	20	NA	GUT_GENOME132202	MGYG-HGUT-02160	d__Archaea;p__Thermoplasmatota;c__Thermoplasmata;o__Methanomassiliicoccales;f__Methanomassiliicoccaceae;g__Methanomassiliicoccus_A;s__Methanomassiliicoccus_A intestinalis	ERS396398	ERP004605	Methanomassiliicoccus_A intestinalis	Denmark	Europe	Healthy	NA	NA	NA	NA	NA	Adult	NA	Urban	NA	NA	https://www.nature.com/articles/nbt.2942#methods	NA	NA	ftp://ftp.ebi.ac.uk/pub/databases/metagenomics/mgnify_genomes/human-gut/2019_09/all_genomes/MGYG-HGUT-021/MGYG-HGUT-02160/genomes1/GUT_GENOME118101.gff.gz
GUT_GENOME118492	LiJ_2014__O2.UC13-1__bin.105	CIBIO	MAG	2555103	830	3383	32.54	85.07	2.4	0	0	0	14	NA	GUT_GENOME132205	MGYG-HGUT-02163	d__Archaea;p__Euryarchaeota;c__Methanobacteria;o__Methanobacteriales;f__Methanobacteriaceae;g__Methanobrevibacter_A;s__Methanobrevibacter_A smithii	ERS396410	ERP004605	Methanobrevibacter_A smithii	Spain	Europe	Healthy	NA	NA	NA	NA	NA	Adult	NA	Urban	NA	NA	https://www.nature.com/articles/nbt.2942#methods	NA	NA	ftp://ftp.ebi.ac.uk/pub/databases/metagenomics/mgnify_genomes/human-gut/2019_09/all_genomes/MGYG-HGUT-021/MGYG-HGUT-02163/genomes2/GUT_GENOME118492.gff.gz
GUT_GENOME118556	LiJ_2014__O2.UC14-1__bin.59	CIBIO	MAG	1424299	306	5945	32.08	89.15	0.86	0	0	99.5	18	NA	GUT_GENOME132205	MGYG-HGUT-02163	d__Archaea;p__Euryarchaeota;c__Methanobacteria;o__Methanobacteriales;f__Methanobacteriaceae;g__Methanobrevibacter_A;s__Methanobrevibacter_A smithii	ERS396411	ERP004605	Methanobrevibacter_A smithii	Spain	Europe	Healthy	NA	NA	NA	NA	NA	Adult	NA	Urban	NA	NA	https://www.nature.com/articles/nbt.2942#methods	NA	NA	ftp://ftp.ebi.ac.uk/pub/databases/metagenomics/mgnify_genomes/human-gut/2019_09/all_genomes/MGYG-HGUT-021/MGYG-HGUT-02163/genomes1/GUT_GENOME118556.gff.gz
GUT_GENOME118930	LiJ_2014__O2.UC28-0__bin.31	CIBIO	MAG	1272248	31	53540	31.45	82.4	0	0	99.8	0	19	NA	GUT_GENOME132205	MGYG-HGUT-02163	d__Archaea;p__Euryarchaeota;c__Methanobacteria;o__Methanobacteriales;f__Methanobacteriaceae;g__Methanobrevibacter_A;s__Methanobrevibacter_A smithii	ERS396427	ERP004605	Methanobrevibacter_A smithii	Spain	Europe	Healthy	NA	NA	NA	NA	NA	Adult	NA	Urban	NA	NA	https://www.nature.com/articles/nbt.2942#methods	NA	NA	ftp://ftp.ebi.ac.uk/pub/databases/metagenomics/mgnify_genomes/human-gut/2019_09/all_genomes/MGYG-HGUT-021/MGYG-HGUT-02163/genomes2/GUT_GENOME118930.gff.gz
GUT_GENOME118976	LiJ_2014__O2.UC28-2__bin.20	CIBIO	MAG	1770722	20	120797	31.1	100	0	0	0	0	20	NA	GUT_GENOME132205	MGYG-HGUT-02163	d__Archaea;p__Euryarchaeota;c__Methanobacteria;o__Methanobacteriales;f__Methanobacteriaceae;g__Methanobrevibacter_A;s__Methanobrevibacter_A smithii	ERS396429	ERP004605	Methanobrevibacter_A smithii	Spain	Europe	Healthy	NA	NA	NA	NA	NA	Adult	NA	Urban	NA	NA	https://www.nature.com/articles/nbt.2942#methods	NA	NA	ftp://ftp.ebi.ac.uk/pub/databases/metagenomics/mgnify_genomes/human-gut/2019_09/all_genomes/MGYG-HGUT-021/MGYG-HGUT-02163/genomes1/GUT_GENOME118976.gff.gz
GUT_GENOME119337	LiJ_2014__O2.UC40-1__bin.9	CIBIO	MAG	1636461	218	9462	31.57	91.33	0.8	0	99.8	99.5	20	NA	GUT_GENOME132205	MGYG-HGUT-02163	d__Archaea;p__Euryarchaeota;c__Methanobacteria;o__Methanobacteriales;f__Methanobacteriaceae;g__Methanobrevibacter_A;s__Methanobrevibacter_A smithii	ERS396440	ERP004605	Methanobrevibacter_A smithii	Spain	Europe	Healthy	NA	NA	NA	NA	NA	Adult	NA	Urban	NA	NA	https://www.nature.com/articles/nbt.2942#methods	NA	NA	ftp://ftp.ebi.ac.uk/pub/databases/metagenomics/mgnify_genomes/human-gut/2019_09/all_genomes/MGYG-HGUT-021/MGYG-HGUT-02163/genomes1/GUT_GENOME119337.gff.gz
GUT_GENOME119488	LiJ_2014__O2.UC47-1__bin.26	CIBIO	MAG	1810202	173	16296	31.1	97.2	0	0	0	0	20	NA	GUT_GENOME132205	MGYG-HGUT-02163	d__Archaea;p__Euryarchaeota;c__Methanobacteria;o__Methanobacteriales;f__Methanobacteriaceae;g__Methanobrevibacter_A;s__Methanobrevibacter_A smithii	ERS396446	ERP004605	Methanobrevibacter_A smithii	Spain	Europe	Healthy	NA	NA	NA	NA	NA	Adult	NA	Urban	NA	NA	https://www.nature.com/articles/nbt.2942#methods	NA	NA	ftp://ftp.ebi.ac.uk/pub/databases/metagenomics/mgnify_genomes/human-gut/2019_09/all_genomes/MGYG-HGUT-021/MGYG-HGUT-02163/genomes2/GUT_GENOME119488.gff.gz
GUT_GENOME119678	LiJ_2014__O2.UC7-0__bin.48	CIBIO	MAG	1392082	448	3393	32.11	73.54	1.6	0	0	0	10	NA	GUT_GENOME132205	MGYG-HGUT-02163	d__Archaea;p__Euryarchaeota;c__Methanobacteria;o__Methanobacteriales;f__Methanobacteriaceae;g__Methanobrevibacter_A;s__Methanobrevibacter_A smithii	ERS396452	ERP004605	Methanobrevibacter_A smithii	Spain	Europe	Healthy	NA	NA	NA	NA	NA	Adult	NA	Urban	NA	NA	https://www.nature.com/articles/nbt.2942#methods	ftp.sra.ebi.ac.uk/vol1/fastq/ERR414/ERR414403/ERR414403_1.fastq.gz	ftp.sra.ebi.ac.uk/vol1/fastq/ERR414/ERR414403/ERR414403_2.fastq.gz	ftp://ftp.ebi.ac.uk/pub/databases/metagenomics/mgnify_genomes/human-gut/2019_09/all_genomes/MGYG-HGUT-021/MGYG-HGUT-02163/genomes2/GUT_GENOME119678.gff.gz
GUT_GENOME120168	LiJ_2014__V1.CD40-0__bin.71	CIBIO	MAG	1764113	88	37298	31.15	99.73	0	0	99.8	0	20	NA	GUT_GENOME132205	MGYG-HGUT-02163	d__Archaea;p__Euryarchaeota;c__Methanobacteria;o__Methanobacteriales;f__Methanobacteriaceae;g__Methanobrevibacter_A;s__Methanobrevibacter_A smithii	ERS396471	ERP004605	Methanobrevibacter_A smithii	Spain	Europe	Healthy	NA	NA	NA	NA	NA	Adult	NA	Urban	NA	NA	https://www.nature.com/articles/nbt.2942#methods	NA	NA	ftp://ftp.ebi.ac.uk/pub/databases/metagenomics/mgnify_genomes/human-gut/2019_09/all_genomes/MGYG-HGUT-021/MGYG-HGUT-02163/genomes2/GUT_GENOME120168.gff.gz
GUT_GENOME120709	LiJ_2014__V1.CD6-0-PT__bin.91	CIBIO	MAG	1690412	20	202851	31.17	100	0	0	0	0	20	NA	GUT_GENOME132205	MGYG-HGUT-02163	d__Archaea;p__Euryarchaeota;c__Methanobacteria;o__Methanobacteriales;f__Methanobacteriaceae;g__Methanobrevibacter_A;s__Methanobrevibacter_A smithii	ERS396489	ERP004605	Methanobrevibacter_A smithii	Spain	Europe	Healthy	NA	NA	NA	NA	NA	Adult	NA	Urban	NA	NA	https://www.nature.com/articles/nbt.2942#methods	NA	NA	ftp://ftp.ebi.ac.uk/pub/databases/metagenomics/mgnify_genomes/human-gut/2019_09/all_genomes/MGYG-HGUT-021/MGYG-HGUT-02163/genomes2/GUT_GENOME120709.gff.gz
GUT_GENOME120881	LiJ_2014__V1.FI04__bin.33	CIBIO	MAG	1791018	9	523913	30.98	100	0	0	0	0	20	NA	GUT_GENOME132205	MGYG-HGUT-02163	d__Archaea;p__Euryarchaeota;c__Methanobacteria;o__Methanobacteriales;f__Methanobacteriaceae;g__Methanobrevibacter_A;s__Methanobrevibacter_A smithii	ERS396495	ERP004605	Methanobrevibacter_A smithii	Spain	Europe	Healthy	NA	NA	NA	NA	NA	Adult	NA	Urban	NA	NA	https://www.nature.com/articles/nbt.2942#methods	NA	NA	ftp://ftp.ebi.ac.uk/pub/databases/metagenomics/mgnify_genomes/human-gut/2019_09/all_genomes/MGYG-HGUT-021/MGYG-HGUT-02163/genomes1/GUT_GENOME120881.gff.gz
GUT_GENOME121029	LiJ_2014__V1.FI07__bin.80	CIBIO	MAG	1813176	191	14939	31.31	99.2	0	0	99.8	99.5	20	NA	GUT_GENOME132205	MGYG-HGUT-02163	d__Archaea;p__Euryarchaeota;c__Methanobacteria;o__Methanobacteriales;f__Methanobacteriaceae;g__Methanobrevibacter_A;s__Methanobrevibacter_A smithii	ERS396498	ERP004605	Methanobrevibacter_A smithii	Spain	Europe	Healthy	NA	NA	NA	NA	NA	Adult	NA	Urban	NA	NA	https://www.nature.com/articles/nbt.2942#methods	NA	NA	ftp://ftp.ebi.ac.uk/pub/databases/metagenomics/mgnify_genomes/human-gut/2019_09/all_genomes/MGYG-HGUT-021/MGYG-HGUT-02163/genomes1/GUT_GENOME121029.gff.gz
GUT_GENOME121279	LiJ_2014__V1.FI14__bin.70	CIBIO	MAG	1496347	150	16365	31.79	94.4	0.04	0	0	0	20	NA	GUT_GENOME132205	MGYG-HGUT-02163	d__Archaea;p__Euryarchaeota;c__Methanobacteria;o__Methanobacteriales;f__Methanobacteriaceae;g__Methanobrevibacter_A;s__Methanobrevibacter_A smithii	ERS396505	ERP004605	Methanobrevibacter_A smithii	Spain	Europe	Healthy	NA	NA	NA	NA	NA	Adult	NA	Urban	NA	NA	https://www.nature.com/articles/nbt.2942#methods	NA	NA	ftp://ftp.ebi.ac.uk/pub/databases/metagenomics/mgnify_genomes/human-gut/2019_09/all_genomes/MGYG-HGUT-021/MGYG-HGUT-02163/genomes2/GUT_GENOME121279.gff.gz
GUT_GENOME121298	LiJ_2014__V1.FI15__bin.14	CIBIO	MAG	1644759	259	8546	31.57	98	0.8	0	0	0	17	NA	GUT_GENOME132205	MGYG-HGUT-02163	d__Archaea;p__Euryarchaeota;c__Methanobacteria;o__Methanobacteriales;f__Methanobacteriaceae;g__Methanobrevibacter_A;s__Methanobrevibacter_A smithii	ERS396506	ERP004605	Methanobrevibacter_A smithii	Spain	Europe	Healthy	NA	NA	NA	NA	NA	Adult	NA	Urban	NA	NA	https://www.nature.com/articles/nbt.2942#methods	NA	NA	ftp://ftp.ebi.ac.uk/pub/databases/metagenomics/mgnify_genomes/human-gut/2019_09/all_genomes/MGYG-HGUT-021/MGYG-HGUT-02163/genomes2/GUT_GENOME121298.gff.gz
GUT_GENOME121386	LiJ_2014__V1.FI17__bin.27	CIBIO	MAG	1785776	14	296329	31.12	100	0	0	0	0	20	NA	GUT_GENOME132205	MGYG-HGUT-02163	d__Archaea;p__Euryarchaeota;c__Methanobacteria;o__Methanobacteriales;f__Methanobacteriaceae;g__Methanobrevibacter_A;s__Methanobrevibacter_A smithii	ERS396508	ERP004605	Methanobrevibacter_A smithii	Spain	Europe	Healthy	NA	NA	NA	NA	NA	Adult	NA	Urban	NA	NA	https://www.nature.com/articles/nbt.2942#methods	NA	NA	ftp://ftp.ebi.ac.uk/pub/databases/metagenomics/mgnify_genomes/human-gut/2019_09/all_genomes/MGYG-HGUT-021/MGYG-HGUT-02163/genomes1/GUT_GENOME121386.gff.gz
GUT_GENOME122161	LiJ_2014__V1.UC22-1__bin.83	CIBIO	MAG	1782065	29	110536	31.11	100	0.04	0	0	0	20	NA	GUT_GENOME132205	MGYG-HGUT-02163	d__Archaea;p__Euryarchaeota;c__Methanobacteria;o__Methanobacteriales;f__Methanobacteriaceae;g__Methanobrevibacter_A;s__Methanobrevibacter_A smithii	ERS396529	ERP004605	Methanobrevibacter_A smithii	Spain	Europe	Healthy	NA	NA	NA	NA	NA	Adult	NA	Urban	NA	NA	https://www.nature.com/articles/nbt.2942#methods	NA	NA	ftp://ftp.ebi.ac.uk/pub/databases/metagenomics/mgnify_genomes/human-gut/2019_09/all_genomes/MGYG-HGUT-021/MGYG-HGUT-02163/genomes1/GUT_GENOME122161.gff.gz
GUT_GENOME126110	LiSS_2016__FAT_012-22-2-0__bin.9	CIBIO	MAG	1669372	62	48122	31.16	100	0.8	0	0	0	20	NA	GUT_GENOME132205	MGYG-HGUT-02163	d__Archaea;p__Euryarchaeota;c__Methanobacteria;o__Methanobacteriales;f__Methanobacteriaceae;g__Methanobrevibacter_A;s__Methanobrevibacter_A smithii	ERS1069654	ERP013827	Methanobrevibacter_A smithii	Netherlands	Europe	Diseased	FMT	NA	NA	No	NA	Adult	Male	Urban	NA	NA	https://www.sciencedirect.com/science/article/pii/S001650851200892X?via%3Dihub	NA	NA	ftp://ftp.ebi.ac.uk/pub/databases/metagenomics/mgnify_genomes/human-gut/2019_09/all_genomes/MGYG-HGUT-021/MGYG-HGUT-02163/genomes1/GUT_GENOME126110.gff.gz
GUT_GENOME126632	LiSS_2016__FAT_023-22-14-0__bin.15	CIBIO	MAG	775270	284	2739	31.85	65.45	0.8	0	0	0	17	NA	GUT_GENOME132205	MGYG-HGUT-02163	d__Archaea;p__Euryarchaeota;c__Methanobacteria;o__Methanobacteriales;f__Methanobacteriaceae;g__Methanobrevibacter_A;s__Methanobrevibacter_A smithii	ERS1069678	ERP013827	Methanobrevibacter_A smithii	Netherlands	Europe	Diseased	FMT	NA	NA	No	NA	Adult	Male	Urban	NA	NA	https://www.sciencedirect.com/science/article/pii/S001650851200892X?via%3Dihub	NA	NA	ftp://ftp.ebi.ac.uk/pub/databases/metagenomics/mgnify_genomes/human-gut/2019_09/all_genomes/MGYG-HGUT-021/MGYG-HGUT-02163/genomes1/GUT_GENOME126632.gff.gz
GUT_GENOME126676	LiSS_2016__FAT_023-22-2-0__bin.19	CIBIO	MAG	1747417	254	11328	31.07	98.36	0	0	0	0	20	NA	GUT_GENOME132205	MGYG-HGUT-02163	d__Archaea;p__Euryarchaeota;c__Methanobacteria;o__Methanobacteriales;f__Methanobacteriaceae;g__Methanobrevibacter_A;s__Methanobrevibacter_A smithii	ERS1069679	ERP013827	Methanobrevibacter_A smithii	Netherlands	Europe	Diseased	FMT	NA	NA	No	NA	Adult	Male	Urban	NA	NA	https://www.sciencedirect.com/science/article/pii/S001650851200892X?via%3Dihub	NA	NA	ftp://ftp.ebi.ac.uk/pub/databases/metagenomics/mgnify_genomes/human-gut/2019_09/all_genomes/MGYG-HGUT-021/MGYG-HGUT-02163/genomes2/GUT_GENOME126676.gff.gz
GUT_GENOME126972	LiSS_2016__FAT_DON_8-22-0-0__bin.46	CIBIO	MAG	1251216	421	3093	31.17	73.47	1.2	0	0	0	8	NA	GUT_GENOME132205	MGYG-HGUT-02163	d__Archaea;p__Euryarchaeota;c__Methanobacteria;o__Methanobacteriales;f__Methanobacteriaceae;g__Methanobrevibacter_A;s__Methanobrevibacter_A smithii	ERS1069691	ERP013827	Methanobrevibacter_A smithii	Netherlands	Europe	Healthy	NA	NA	NA	No	NA	Adult	Male	Urban	NA	NA	https://www.sciencedirect.com/science/article/pii/S001650851200892X?via%3Dihub	NA	NA	ftp://ftp.ebi.ac.uk/pub/databases/metagenomics/mgnify_genomes/human-gut/2019_09/all_genomes/MGYG-HGUT-021/MGYG-HGUT-02163/genomes1/GUT_GENOME126972.gff.gz
GUT_GENOME127144	LiuW_2016__SRR3992961__bin.67	CIBIO	MAG	1529896	64	41280	56.37	98.39	0.81	87.39	99.8	99.13	20	NA	GUT_GENOME143252	MGYG-HGUT-02456	d__Archaea;p__Thermoplasmatota;c__Thermoplasmata;o__Methanomassiliicoccales;f__Methanomethylophilaceae;g__Methanomethylophilus;s__Methanomethylophilus alvus	SRS1596774	SRP080787	Methanomethylophilus alvus	Mongolia	Asia	Healthy	NA	NA	NA	NA	NA	Adult	NA	NA	NA	NA	https://www.nature.com/articles/srep34826	ftp.sra.ebi.ac.uk/vol1/fastq/SRR399/001/SRR3992961/SRR3992961_1.fastq.gz	ftp.sra.ebi.ac.uk/vol1/fastq/SRR399/001/SRR3992961/SRR3992961_2.fastq.gz	ftp://ftp.ebi.ac.uk/pub/databases/metagenomics/mgnify_genomes/human-gut/2019_09/all_genomes/MGYG-HGUT-024/MGYG-HGUT-02456/genomes1/GUT_GENOME127144.gff.gz
GUT_GENOME129791	LomanNJ_2013__OBK2828__bin.6	CIBIO	MAG	1140071	402	2934	33.04	67.18	0.84	0	0	0	9	NA	GUT_GENOME132205	MGYG-HGUT-02163	d__Archaea;p__Euryarchaeota;c__Methanobacteria;o__Methanobacteriales;f__Methanobacteriaceae;g__Methanobrevibacter_A;s__Methanobrevibacter_A smithii	ERS234273	ERP001956	Methanobrevibacter_A smithii	NA	NA	NA	NA	NA	NA	NA	NA	NA	NA	NA	NA	NA	NA	ftp.sra.ebi.ac.uk/vol1/fastq/ERR260/ERR260486/ERR260486_1.fastq.gz	ftp.sra.ebi.ac.uk/vol1/fastq/ERR260/ERR260486/ERR260486_2.fastq.gz	ftp://ftp.ebi.ac.uk/pub/databases/metagenomics/mgnify_genomes/human-gut/2019_09/all_genomes/MGYG-HGUT-021/MGYG-HGUT-02163/genomes1/GUT_GENOME129791.gff.gz
GUT_GENOME129821	LomanNJ_2013__OBK3132__bin.26	CIBIO	MAG	1581335	156	16952	31.47	96.27	3.17	0	0	0	19	NA	GUT_GENOME132205	MGYG-HGUT-02163	d__Archaea;p__Euryarchaeota;c__Methanobacteria;o__Methanobacteriales;f__Methanobacteriaceae;g__Methanobrevibacter_A;s__Methanobrevibacter_A smithii	ERS234283	ERP001956	Methanobrevibacter_A smithii	NA	NA	NA	NA	NA	NA	NA	NA	NA	NA	NA	NA	NA	NA	ftp.sra.ebi.ac.uk/vol1/fastq/ERR260/ERR260493/ERR260493_1.fastq.gz	ftp.sra.ebi.ac.uk/vol1/fastq/ERR260/ERR260493/ERR260493_2.fastq.gz	ftp://ftp.ebi.ac.uk/pub/databases/metagenomics/mgnify_genomes/human-gut/2019_09/all_genomes/MGYG-HGUT-021/MGYG-HGUT-02163/genomes1/GUT_GENOME129821.gff.gz
GUT_GENOME129983	LoombaR_2017__SID0008_kcu__bin.13	CIBIO	MAG	1767332	20	123304	31.06	100	0	0	0	0	20	NA	GUT_GENOME132205	MGYG-HGUT-02163	d__Archaea;p__Euryarchaeota;c__Methanobacteria;o__Methanobacteriales;f__Methanobacteriaceae;g__Methanobrevibacter_A;s__Methanobrevibacter_A smithii	SRS1994027	SRP100446	Methanobrevibacter_A smithii	United States	North America	Diseased	NAFLD	NA	NA	NA	NA	Adult	NA	Urban	NA	NA	http://www.cell.com/cell-metabolism/abstract/S1550-4131(17)30206-1	ftp.sra.ebi.ac.uk/vol1/fastq/SRR527/000/SRR5275480/SRR5275480_1.fastq.gz	ftp.sra.ebi.ac.uk/vol1/fastq/SRR527/000/SRR5275480/SRR5275480_2.fastq.gz	ftp://ftp.ebi.ac.uk/pub/databases/metagenomics/mgnify_genomes/human-gut/2019_09/all_genomes/MGYG-HGUT-021/MGYG-HGUT-02163/genomes1/GUT_GENOME129983.gff.gz
GUT_GENOME130062	LoombaR_2017__SID0012_qdz__bin.7	CIBIO	MAG	1782200	24	165561	31.02	100	0	0	0	0	20	NA	GUT_GENOME132205	MGYG-HGUT-02163	d__Archaea;p__Euryarchaeota;c__Methanobacteria;o__Methanobacteriales;f__Methanobacteriaceae;g__Methanobrevibacter_A;s__Methanobrevibacter_A smithii	SRS1994025	SRP100446	Methanobrevibacter_A smithii	United States	North America	Diseased	Cirrhosis	NA	NA	NA	NA	Adult	NA	NA	NA	NA	http://www.cell.com/cell-metabolism/abstract/S1550-4131(17)30206-1	ftp.sra.ebi.ac.uk/vol1/fastq/SRR527/007/SRR5275477/SRR5275477_1.fastq.gz	ftp.sra.ebi.ac.uk/vol1/fastq/SRR527/007/SRR5275477/SRR5275477_2.fastq.gz	ftp://ftp.ebi.ac.uk/pub/databases/metagenomics/mgnify_genomes/human-gut/2019_09/all_genomes/MGYG-HGUT-021/MGYG-HGUT-02163/genomes2/GUT_GENOME130062.gff.gz
GUT_GENOME130066	LoombaR_2017__SID0013_eop__bin.14	CIBIO	MAG	1592053	267	7735	31.61	97.2	0.04	0	0	0	20	NA	GUT_GENOME132205	MGYG-HGUT-02163	d__Archaea;p__Euryarchaeota;c__Methanobacteria;o__Methanobacteriales;f__Methanobacteriaceae;g__Methanobrevibacter_A;s__Methanobrevibacter_A smithii	SRS1994024	SRP100446	Methanobrevibacter_A smithii	United States	North America	Diseased	NAFLD	NA	NA	NA	NA	Adult	NA	Urban	NA	NA	http://www.cell.com/cell-metabolism/abstract/S1550-4131(17)30206-1	ftp.sra.ebi.ac.uk/vol1/fastq/SRR527/006/SRR5275476/SRR5275476_1.fastq.gz	ftp.sra.ebi.ac.uk/vol1/fastq/SRR527/006/SRR5275476/SRR5275476_2.fastq.gz	ftp://ftp.ebi.ac.uk/pub/databases/metagenomics/mgnify_genomes/human-gut/2019_09/all_genomes/MGYG-HGUT-021/MGYG-HGUT-02163/genomes2/GUT_GENOME130066.gff.gz
GUT_GENOME130239	LoombaR_2017__SID1022_aav__bin.32	CIBIO	MAG	1657169	331	6117	31.66	96.09	0	0	0	0	15	NA	GUT_GENOME132205	MGYG-HGUT-02163	d__Archaea;p__Euryarchaeota;c__Methanobacteria;o__Methanobacteriales;f__Methanobacteriaceae;g__Methanobrevibacter_A;s__Methanobrevibacter_A smithii	SRS1993590	SRP100446	Methanobrevibacter_A smithii	United States	North America	Diseased	NAFLD	NA	NA	NA	NA	Adult	NA	Urban	NA	NA	http://www.cell.com/cell-metabolism/abstract/S1550-4131(17)30206-1	ftp.sra.ebi.ac.uk/vol1/fastq/SRR527/002/SRR5275462/SRR5275462_1.fastq.gz	ftp.sra.ebi.ac.uk/vol1/fastq/SRR527/002/SRR5275462/SRR5275462_2.fastq.gz	ftp://ftp.ebi.ac.uk/pub/databases/metagenomics/mgnify_genomes/human-gut/2019_09/all_genomes/MGYG-HGUT-021/MGYG-HGUT-02163/genomes2/GUT_GENOME130239.gff.gz
GUT_GENOME130794	LoombaR_2017__SID5501_aaq__bin.3	CIBIO	MAG	1595686	6	260535	31.37	99.2	0	0	0	0	20	NA	GUT_GENOME132205	MGYG-HGUT-02163	d__Archaea;p__Euryarchaeota;c__Methanobacteria;o__Methanobacteriales;f__Methanobacteriaceae;g__Methanobrevibacter_A;s__Methanobrevibacter_A smithii	SRS1993547	SRP100446	Methanobrevibacter_A smithii	United States	North America	Diseased	NAFLD	NA	NA	NA	NA	Adult	NA	Urban	NA	NA	http://www.cell.com/cell-metabolism/abstract/S1550-4131(17)30206-1	ftp.sra.ebi.ac.uk/vol1/fastq/SRR527/005/SRR5275415/SRR5275415_1.fastq.gz	ftp.sra.ebi.ac.uk/vol1/fastq/SRR527/005/SRR5275415/SRR5275415_2.fastq.gz	ftp://ftp.ebi.ac.uk/pub/databases/metagenomics/mgnify_genomes/human-gut/2019_09/all_genomes/MGYG-HGUT-021/MGYG-HGUT-02163/genomes1/GUT_GENOME130794.gff.gz
GUT_GENOME130816	LoombaR_2017__SID5564_meq__bin.22	CIBIO	MAG	1801574	64	46478	31.2	100	0	0	0	0	20	NA	GUT_GENOME132205	MGYG-HGUT-02163	d__Archaea;p__Euryarchaeota;c__Methanobacteria;o__Methanobacteriales;f__Methanobacteriaceae;g__Methanobrevibacter_A;s__Methanobrevibacter_A smithii	SRS1993545	SRP100446	Methanobrevibacter_A smithii	United States	North America	Diseased	NAFLD	NA	NA	NA	NA	Adult	NA	Urban	1.60042	1.60042	http://www.cell.com/cell-metabolism/abstract/S1550-4131(17)30206-1	ftp.sra.ebi.ac.uk/vol1/fastq/SRR527/003/SRR5275413/SRR5275413_1.fastq.gz	ftp.sra.ebi.ac.uk/vol1/fastq/SRR527/003/SRR5275413/SRR5275413_2.fastq.gz	ftp://ftp.ebi.ac.uk/pub/databases/metagenomics/mgnify_genomes/human-gut/2019_09/all_genomes/MGYG-HGUT-021/MGYG-HGUT-02163/genomes1/GUT_GENOME130816.gff.gz
GUT_GENOME132201	M_alvus_Mx05	NCBI	Isolate	1666854	1	1666854	55.59	98.39	0.81	87.39	99.8	99.13	20	GCF_003711245	GUT_GENOME143252	MGYG-HGUT-02456	d__Archaea;p__Thermoplasmatota;c__Thermoplasmata;o__Methanomassiliicoccales;f__Methanomethylophilaceae;g__Methanomethylophilus;s__Methanomethylophilus alvus	SAMN05892231	PRJNA224116	Methanomethylophilus alvus	NA	NA	NA	NA	NA	NA	NA	NA	NA	NA	NA	NA	NA	NA	NA	NA	ftp://ftp.ebi.ac.uk/pub/databases/metagenomics/mgnify_genomes/human-gut/2019_09/all_genomes/MGYG-HGUT-024/MGYG-HGUT-02456/genomes1/GUT_GENOME132201.gff.gz
GUT_GENOME132202	M_intestinalis_Mx1-Issoire	NCBI	Isolate	1931731	1	1931731	41.26	98.79	0.81	92.44	99.86	99.03	20	GCF_000404225	GUT_GENOME132202	MGYG-HGUT-02160	d__Archaea;p__Thermoplasmatota;c__Thermoplasmata;o__Methanomassiliicoccales;f__Methanomassiliicoccaceae;g__Methanomassiliicoccus_A;s__Methanomassiliicoccus_A intestinalis	SAMN03081468	PRJNA224116	Methanomassiliicoccus_A intestinalis	NA	NA	NA	NA	NA	NA	NA	NA	NA	NA	NA	NA	NA	NA	NA	NA	ftp://ftp.ebi.ac.uk/pub/databases/metagenomics/mgnify_genomes/human-gut/2019_09/all_genomes/MGYG-HGUT-021/MGYG-HGUT-02160/genomes1/GUT_GENOME132202.gff.gz
GUT_GENOME132203	M_luminyensis_B10	NCBI	Isolate	2622287	26	167610	60.48	98.39	0	93.28	99.86	99.03	20	GCF_000308215	GUT_GENOME132203	MGYG-HGUT-02161	d__Archaea;p__Thermoplasmatota;c__Thermoplasmata;o__Methanomassiliicoccales;f__Methanomassiliicoccaceae;g__Methanomassiliicoccus;s__Methanomassiliicoccus luminyensis	SAMEA3138426	PRJNA224116	Methanomassiliicoccus luminyensis	NA	NA	NA	NA	NA	NA	NA	NA	NA	NA	NA	NA	NA	NA	NA	NA	ftp://ftp.ebi.ac.uk/pub/databases/metagenomics/mgnify_genomes/human-gut/2019_09/all_genomes/MGYG-HGUT-021/MGYG-HGUT-02161/genomes1/GUT_GENOME132203.gff.gz
GUT_GENOME132204	M_oralis_JMR01	NCBI	Isolate	2091309	60	88199	27.79	96.8	0	0	99.8	99.4	20	GCF_000529525	GUT_GENOME132204	MGYG-HGUT-02162	d__Archaea;p__Euryarchaeota;c__Methanobacteria;o__Methanobacteriales;f__Methanobacteriaceae;g__Methanobrevibacter_A;s__Methanobrevibacter_A oralis	SAMEA3138857	PRJNA224116	Methanobrevibacter_A oralis	NA	NA	NA	NA	NA	NA	NA	NA	NA	NA	NA	NA	NA	NA	NA	NA	ftp://ftp.ebi.ac.uk/pub/databases/metagenomics/mgnify_genomes/human-gut/2019_09/all_genomes/MGYG-HGUT-021/MGYG-HGUT-02162/genomes1/GUT_GENOME132204.gff.gz
GUT_GENOME132205	M_smithii_2374	NCBI	Isolate	1728595	25	1043555	31.28	100	0	0	99.8	99.5	20	GCF_000151225	GUT_GENOME132205	MGYG-HGUT-02163	d__Archaea;p__Euryarchaeota;c__Methanobacteria;o__Methanobacteriales;f__Methanobacteriaceae;g__Methanobrevibacter_A;s__Methanobrevibacter_A smithii	SAMN00008834	PRJNA224116	Methanobrevibacter_A smithii	NA	NA	NA	NA	NA	NA	NA	NA	NA	NA	NA	NA	NA	NA	NA	NA	ftp://ftp.ebi.ac.uk/pub/databases/metagenomics/mgnify_genomes/human-gut/2019_09/all_genomes/MGYG-HGUT-021/MGYG-HGUT-02163/genomes2/GUT_GENOME132205.gff.gz
GUT_GENOME132206	M_stadtmanae_DSM3091	NCBI	Isolate	1767462	1	1767462	27.63	97.6	0	0	99.8	99.43	20	GCF_000012545	GUT_GENOME132206	MGYG-HGUT-02164	d__Archaea;p__Euryarchaeota;c__Methanobacteria;o__Methanobacteriales;f__Methanobacteriaceae;g__Methanosphaera;s__Methanosphaera stadtmanae	SAMN02604180	PRJNA224116	Methanosphaera stadtmanae	NA	NA	NA	NA	NA	NA	NA	NA	NA	NA	NA	NA	NA	NA	NA	NA	ftp://ftp.ebi.ac.uk/pub/databases/metagenomics/mgnify_genomes/human-gut/2019_09/all_genomes/MGYG-HGUT-021/MGYG-HGUT-02164/genomes1/GUT_GENOME132206.gff.gz
GUT_GENOME132332	NielsenHB_2014__MH0012__bin.36	CIBIO	MAG	1529928	59	61369	56.27	94.35	0	87.39	0	99.13	20	NA	GUT_GENOME143252	MGYG-HGUT-02456	d__Archaea;p__Thermoplasmatota;c__Thermoplasmata;o__Methanomassiliicoccales;f__Methanomethylophilaceae;g__Methanomethylophilus;s__Methanomethylophilus alvus	ERS199011	ERP002061	Methanomethylophilus alvus	Denmark	Europe	Diseased	Obesity	32.1	Obesity Class 1	NA	49	Adult	NA	Urban	NA	NA	https://www.nature.com/articles/nbt.2939	NA	NA	ftp://ftp.ebi.ac.uk/pub/databases/metagenomics/mgnify_genomes/human-gut/2019_09/all_genomes/MGYG-HGUT-024/MGYG-HGUT-02456/genomes1/GUT_GENOME132332.gff.gz
GUT_GENOME133176	NielsenHB_2014__MH0104__bin.27	CIBIO	MAG	1954142	255	11213	30.03	96.53	0.8	0	0	0	13	NA	GUT_GENOME143185	MGYG-HGUT-02446	d__Archaea;p__Euryarchaeota;c__Methanobacteria;o__Methanobacteriales;f__Methanobacteriaceae;g__Methanobrevibacter_A;s__Methanobrevibacter_A smithii_A	ERS199102	ERP002061	Methanobrevibacter_A smithii_A	Denmark	Europe	Healthy	NA	28.9	Overweight	NA	53	Adult	NA	Urban	NA	NA	https://www.nature.com/articles/nbt.2939	ftp.sra.ebi.ac.uk/vol1/fastq/ERR209/ERR209320/ERR209320_1.fastq.gz	ftp.sra.ebi.ac.uk/vol1/fastq/ERR209/ERR209320/ERR209320_2.fastq.gz	ftp://ftp.ebi.ac.uk/pub/databases/metagenomics/mgnify_genomes/human-gut/2019_09/all_genomes/MGYG-HGUT-024/MGYG-HGUT-02446/genomes1/GUT_GENOME133176.gff.gz
GUT_GENOME133217	NielsenHB_2014__MH0107__bin.12	CIBIO	MAG	1118332	300	4363	31.83	70.27	0	0	0	0	7	NA	GUT_GENOME132205	MGYG-HGUT-02163	d__Archaea;p__Euryarchaeota;c__Methanobacteria;o__Methanobacteriales;f__Methanobacteriaceae;g__Methanobrevibacter_A;s__Methanobrevibacter_A smithii	ERS199105	ERP002061	Methanobrevibacter_A smithii	Denmark	Europe	Healthy	NA	19.6	Normal weight	NA	60	Adult	NA	Urban	NA	NA	https://www.nature.com/articles/nbt.2939	ftp.sra.ebi.ac.uk/vol1/fastq/ERR209/ERR209339/ERR209339_1.fastq.gz	ftp.sra.ebi.ac.uk/vol1/fastq/ERR209/ERR209339/ERR209339_2.fastq.gz	ftp://ftp.ebi.ac.uk/pub/databases/metagenomics/mgnify_genomes/human-gut/2019_09/all_genomes/MGYG-HGUT-021/MGYG-HGUT-02163/genomes1/GUT_GENOME133217.gff.gz
GUT_GENOME133303	NielsenHB_2014__MH0115__bin.18	CIBIO	MAG	1566012	214	10882	31.41	94	0.96	0	0	0	16	NA	GUT_GENOME132205	MGYG-HGUT-02163	d__Archaea;p__Euryarchaeota;c__Methanobacteria;o__Methanobacteriales;f__Methanobacteriaceae;g__Methanobrevibacter_A;s__Methanobrevibacter_A smithii	ERS199111	ERP002061	Methanobrevibacter_A smithii	Denmark	Europe	Healthy	NA	23.9	Normal weight	NA	59	Adult	NA	Urban	NA	NA	https://www.nature.com/articles/nbt.2939	ftp.sra.ebi.ac.uk/vol1/fastq/ERR209/ERR209368/ERR209368_1.fastq.gz	ftp.sra.ebi.ac.uk/vol1/fastq/ERR209/ERR209368/ERR209368_2.fastq.gz	ftp://ftp.ebi.ac.uk/pub/databases/metagenomics/mgnify_genomes/human-gut/2019_09/all_genomes/MGYG-HGUT-021/MGYG-HGUT-02163/genomes1/GUT_GENOME133303.gff.gz
GUT_GENOME133608	NielsenHB_2014__MH0132__bin.45	CIBIO	MAG	1670096	43	67181	31.38	100	0.04	0	0	0	20	NA	GUT_GENOME132205	MGYG-HGUT-02163	d__Archaea;p__Euryarchaeota;c__Methanobacteria;o__Methanobacteriales;f__Methanobacteriaceae;g__Methanobrevibacter_A;s__Methanobrevibacter_A smithii	ERS199126	ERP002061	Methanobrevibacter_A smithii	Denmark	Europe	Healthy	NA	24	Normal weight	NA	55	Adult	NA	Urban	NA	NA	https://www.nature.com/articles/nbt.2939	NA	NA	ftp://ftp.ebi.ac.uk/pub/databases/metagenomics/mgnify_genomes/human-gut/2019_09/all_genomes/MGYG-HGUT-021/MGYG-HGUT-02163/genomes1/GUT_GENOME133608.gff.gz
GUT_GENOME134609	NielsenHB_2014__O2_UC12_2__bin.31	CIBIO	MAG	1057780	362	3053	31.38	60.6	0.13	0	0	0	9	NA	GUT_GENOME132205	MGYG-HGUT-02163	d__Archaea;p__Euryarchaeota;c__Methanobacteria;o__Methanobacteriales;f__Methanobacteriaceae;g__Methanobrevibacter_A;s__Methanobrevibacter_A smithii	ERS199182	ERP002061	Methanobrevibacter_A smithii	Spain	Europe	Diseased	UC	NA	NA	NA	43	Adult	NA	Urban	NA	NA	https://www.nature.com/articles/nbt.2939	ftp.sra.ebi.ac.uk/vol1/fastq/ERR209/ERR209537/ERR209537_1.fastq.gz	ftp.sra.ebi.ac.uk/vol1/fastq/ERR209/ERR209537/ERR209537_2.fastq.gz	ftp://ftp.ebi.ac.uk/pub/databases/metagenomics/mgnify_genomes/human-gut/2019_09/all_genomes/MGYG-HGUT-021/MGYG-HGUT-02163/genomes1/GUT_GENOME134609.gff.gz
GUT_GENOME134626	NielsenHB_2014__O2_UC1_2__bin.15	CIBIO	MAG	1722175	33	102724	31.16	100	0	0	0	0	20	NA	GUT_GENOME132205	MGYG-HGUT-02163	d__Archaea;p__Euryarchaeota;c__Methanobacteria;o__Methanobacteriales;f__Methanobacteriaceae;g__Methanobrevibacter_A;s__Methanobrevibacter_A smithii	ERS199178	ERP002061	Methanobrevibacter_A smithii	Spain	Europe	Diseased	UC	NA	NA	NA	37	Adult	NA	Urban	NA	NA	https://www.nature.com/articles/nbt.2939	ftp.sra.ebi.ac.uk/vol1/fastq/ERR209/ERR209536/ERR209536_1.fastq.gz	ftp.sra.ebi.ac.uk/vol1/fastq/ERR209/ERR209536/ERR209536_2.fastq.gz	ftp://ftp.ebi.ac.uk/pub/databases/metagenomics/mgnify_genomes/human-gut/2019_09/all_genomes/MGYG-HGUT-021/MGYG-HGUT-02163/genomes1/GUT_GENOME134626.gff.gz
GUT_GENOME134692	NielsenHB_2014__O2_UC13_2__bin.8	CIBIO	MAG	1302719	114	15677	31.84	87.2	0	0	99.8	99.5	15	NA	GUT_GENOME132205	MGYG-HGUT-02163	d__Archaea;p__Euryarchaeota;c__Methanobacteria;o__Methanobacteriales;f__Methanobacteriaceae;g__Methanobrevibacter_A;s__Methanobrevibacter_A smithii	ERS199186	ERP002061	Methanobrevibacter_A smithii	Spain	Europe	Diseased	UC	NA	NA	NA	68	Elderly	NA	Urban	NA	NA	https://www.nature.com/articles/nbt.2939	ftp.sra.ebi.ac.uk/vol1/fastq/ERR209/ERR209540/ERR209540_1.fastq.gz	ftp.sra.ebi.ac.uk/vol1/fastq/ERR209/ERR209540/ERR209540_2.fastq.gz	ftp://ftp.ebi.ac.uk/pub/databases/metagenomics/mgnify_genomes/human-gut/2019_09/all_genomes/MGYG-HGUT-021/MGYG-HGUT-02163/genomes2/GUT_GENOME134692.gff.gz
GUT_GENOME134705	NielsenHB_2014__O2_UC14_2__bin.21	CIBIO	MAG	1832714	36	201489	31.1	100	0.8	0	99.8	0	20	NA	GUT_GENOME132205	MGYG-HGUT-02163	d__Archaea;p__Euryarchaeota;c__Methanobacteria;o__Methanobacteriales;f__Methanobacteriaceae;g__Methanobrevibacter_A;s__Methanobrevibacter_A smithii	ERS199184	ERP002061	Methanobrevibacter_A smithii	Spain	Europe	Diseased	UC	NA	NA	NA	31	Adult	NA	Urban	NA	NA	https://www.nature.com/articles/nbt.2939	ftp.sra.ebi.ac.uk/vol1/fastq/ERR209/ERR209543/ERR209543_1.fastq.gz	ftp.sra.ebi.ac.uk/vol1/fastq/ERR209/ERR209543/ERR209543_2.fastq.gz	ftp://ftp.ebi.ac.uk/pub/databases/metagenomics/mgnify_genomes/human-gut/2019_09/all_genomes/MGYG-HGUT-021/MGYG-HGUT-02163/genomes1/GUT_GENOME134705.gff.gz
GUT_GENOME134962	NielsenHB_2014__O2_UC24_2__bin.11	CIBIO	MAG	1760686	64	44266	31.18	99.2	0	0	99.8	0	20	NA	GUT_GENOME132205	MGYG-HGUT-02163	d__Archaea;p__Euryarchaeota;c__Methanobacteria;o__Methanobacteriales;f__Methanobacteriaceae;g__Methanobrevibacter_A;s__Methanobrevibacter_A smithii	ERS199206	ERP002061	Methanobrevibacter_A smithii	Spain	Europe	Diseased	UC	NA	NA	NA	55	Adult	NA	Urban	NA	NA	https://www.nature.com/articles/nbt.2939	ftp.sra.ebi.ac.uk/vol1/fastq/ERR209/ERR209578/ERR209578_1.fastq.gz	ftp.sra.ebi.ac.uk/vol1/fastq/ERR209/ERR209578/ERR209578_2.fastq.gz	ftp://ftp.ebi.ac.uk/pub/databases/metagenomics/mgnify_genomes/human-gut/2019_09/all_genomes/MGYG-HGUT-021/MGYG-HGUT-02163/genomes1/GUT_GENOME134962.gff.gz
GUT_GENOME135072	NielsenHB_2014__O2_UC29_0__bin.24	CIBIO	MAG	1757538	69	48227	31.21	100	0	0	99.8	99.5	20	NA	GUT_GENOME132205	MGYG-HGUT-02163	d__Archaea;p__Euryarchaeota;c__Methanobacteria;o__Methanobacteriales;f__Methanobacteriaceae;g__Methanobrevibacter_A;s__Methanobrevibacter_A smithii	ERS199211	ERP002061	Methanobrevibacter_A smithii	Spain	Europe	Diseased	UC	26	Overweight	NA	55	Adult	NA	Urban	NA	NA	https://www.nature.com/articles/nbt.2939	ftp.sra.ebi.ac.uk/vol1/fastq/ERR209/ERR209583/ERR209583_1.fastq.gz	ftp.sra.ebi.ac.uk/vol1/fastq/ERR209/ERR209583/ERR209583_2.fastq.gz	ftp://ftp.ebi.ac.uk/pub/databases/metagenomics/mgnify_genomes/human-gut/2019_09/all_genomes/MGYG-HGUT-021/MGYG-HGUT-02163/genomes1/GUT_GENOME135072.gff.gz
GUT_GENOME135106	NielsenHB_2014__O2_UC29_2__bin.45	CIBIO	MAG	1435607	11	489485	31.27	93.6	0	0	0	0	19	NA	GUT_GENOME132205	MGYG-HGUT-02163	d__Archaea;p__Euryarchaeota;c__Methanobacteria;o__Methanobacteriales;f__Methanobacteriaceae;g__Methanobrevibacter_A;s__Methanobrevibacter_A smithii	ERS199212	ERP002061	Methanobrevibacter_A smithii	Spain	Europe	Diseased	UC	NA	NA	NA	55	Adult	NA	Urban	NA	NA	https://www.nature.com/articles/nbt.2939	ftp.sra.ebi.ac.uk/vol1/fastq/ERR209/ERR209584/ERR209584_1.fastq.gz	ftp.sra.ebi.ac.uk/vol1/fastq/ERR209/ERR209584/ERR209584_2.fastq.gz	ftp://ftp.ebi.ac.uk/pub/databases/metagenomics/mgnify_genomes/human-gut/2019_09/all_genomes/MGYG-HGUT-021/MGYG-HGUT-02163/genomes1/GUT_GENOME135106.gff.gz
GUT_GENOME135222	NielsenHB_2014__O2_UC31_2__bin.9	CIBIO	MAG	1704352	69	33152	31.13	98.13	0	0	99.8	99.5	18	NA	GUT_GENOME132205	MGYG-HGUT-02163	d__Archaea;p__Euryarchaeota;c__Methanobacteria;o__Methanobacteriales;f__Methanobacteriaceae;g__Methanobrevibacter_A;s__Methanobrevibacter_A smithii	ERS199218	ERP002061	Methanobrevibacter_A smithii	Spain	Europe	Diseased	UC	NA	NA	NA	30	Adult	NA	Urban	NA	NA	https://www.nature.com/articles/nbt.2939	ftp.sra.ebi.ac.uk/vol1/fastq/ERR209/ERR209596/ERR209596_1.fastq.gz	ftp.sra.ebi.ac.uk/vol1/fastq/ERR209/ERR209596/ERR209596_2.fastq.gz	ftp://ftp.ebi.ac.uk/pub/databases/metagenomics/mgnify_genomes/human-gut/2019_09/all_genomes/MGYG-HGUT-021/MGYG-HGUT-02163/genomes1/GUT_GENOME135222.gff.gz
GUT_GENOME135456	NielsenHB_2014__O2_UC40_0__bin.5	CIBIO	MAG	1344575	300	5081	31.75	87.89	1.97	0	0	0	19	NA	GUT_GENOME132205	MGYG-HGUT-02163	d__Archaea;p__Euryarchaeota;c__Methanobacteria;o__Methanobacteriales;f__Methanobacteriaceae;g__Methanobrevibacter_A;s__Methanobrevibacter_A smithii	ERS199232	ERP002061	Methanobrevibacter_A smithii	Spain	Europe	Diseased	UC	22.7	Normal weight	NA	35	Adult	NA	Urban	NA	NA	https://www.nature.com/articles/nbt.2939	ftp.sra.ebi.ac.uk/vol1/fastq/ERR209/ERR209613/ERR209613_1.fastq.gz	ftp.sra.ebi.ac.uk/vol1/fastq/ERR209/ERR209613/ERR209613_2.fastq.gz	ftp://ftp.ebi.ac.uk/pub/databases/metagenomics/mgnify_genomes/human-gut/2019_09/all_genomes/MGYG-HGUT-021/MGYG-HGUT-02163/genomes2/GUT_GENOME135456.gff.gz
GUT_GENOME135474	NielsenHB_2014__O2_UC40_2__bin.48	CIBIO	MAG	1603817	80	28566	31.44	99.2	0	0	99.8	63.11	19	NA	GUT_GENOME132205	MGYG-HGUT-02163	d__Archaea;p__Euryarchaeota;c__Methanobacteria;o__Methanobacteriales;f__Methanobacteriaceae;g__Methanobrevibacter_A;s__Methanobrevibacter_A smithii	ERS199233	ERP002061	Methanobrevibacter_A smithii	Spain	Europe	Diseased	UC	NA	NA	NA	35	Adult	NA	Urban	NA	NA	https://www.nature.com/articles/nbt.2939	ftp.sra.ebi.ac.uk/vol1/fastq/ERR209/ERR209616/ERR209616_1.fastq.gz	ftp.sra.ebi.ac.uk/vol1/fastq/ERR209/ERR209616/ERR209616_2.fastq.gz	ftp://ftp.ebi.ac.uk/pub/databases/metagenomics/mgnify_genomes/human-gut/2019_09/all_genomes/MGYG-HGUT-021/MGYG-HGUT-02163/genomes2/GUT_GENOME135474.gff.gz
GUT_GENOME135513	NielsenHB_2014__O2_UC41_2__bin.14	CIBIO	MAG	2006584	136	30129	30.8	100	0.96	0	99.8	99.5	20	NA	GUT_GENOME132205	MGYG-HGUT-02163	d__Archaea;p__Euryarchaeota;c__Methanobacteria;o__Methanobacteriales;f__Methanobacteriaceae;g__Methanobrevibacter_A;s__Methanobrevibacter_A smithii	ERS199235	ERP002061	Methanobrevibacter_A smithii	Spain	Europe	Diseased	UC	NA	NA	NA	43	Adult	NA	Urban	NA	NA	https://www.nature.com/articles/nbt.2939	ftp.sra.ebi.ac.uk/vol1/fastq/ERR209/ERR209618/ERR209618_1.fastq.gz	ftp.sra.ebi.ac.uk/vol1/fastq/ERR209/ERR209618/ERR209618_2.fastq.gz	ftp://ftp.ebi.ac.uk/pub/databases/metagenomics/mgnify_genomes/human-gut/2019_09/all_genomes/MGYG-HGUT-021/MGYG-HGUT-02163/genomes2/GUT_GENOME135513.gff.gz
GUT_GENOME135685	NielsenHB_2014__O2_UC47_0__bin.24	CIBIO	MAG	1809785	24	117425	30.9	100	0	0	99.8	0	20	NA	GUT_GENOME132205	MGYG-HGUT-02163	d__Archaea;p__Euryarchaeota;c__Methanobacteria;o__Methanobacteriales;f__Methanobacteriaceae;g__Methanobrevibacter_A;s__Methanobrevibacter_A smithii	ERS199242	ERP002061	Methanobrevibacter_A smithii	Spain	Europe	Diseased	UC	21.5	Normal weight	NA	29	Adult	NA	Urban	NA	NA	https://www.nature.com/articles/nbt.2939	NA	NA	ftp://ftp.ebi.ac.uk/pub/databases/metagenomics/mgnify_genomes/human-gut/2019_09/all_genomes/MGYG-HGUT-021/MGYG-HGUT-02163/genomes1/GUT_GENOME135685.gff.gz
GUT_GENOME135723	NielsenHB_2014__O2_UC47_2__bin.38	CIBIO	MAG	1805208	17	192288	30.92	100	0	0	0	0	20	NA	GUT_GENOME132205	MGYG-HGUT-02163	d__Archaea;p__Euryarchaeota;c__Methanobacteria;o__Methanobacteriales;f__Methanobacteriaceae;g__Methanobrevibacter_A;s__Methanobrevibacter_A smithii	ERS199243	ERP002061	Methanobrevibacter_A smithii	Spain	Europe	Diseased	UC	NA	NA	NA	29	Adult	NA	Urban	NA	NA	https://www.nature.com/articles/nbt.2939	NA	NA	ftp://ftp.ebi.ac.uk/pub/databases/metagenomics/mgnify_genomes/human-gut/2019_09/all_genomes/MGYG-HGUT-021/MGYG-HGUT-02163/genomes2/GUT_GENOME135723.gff.gz
GUT_GENOME135810	NielsenHB_2014__O2_UC49_2__bin.49	CIBIO	MAG	1606629	51	54765	31.23	98.4	0.04	0	0	0	20	NA	GUT_GENOME132205	MGYG-HGUT-02163	d__Archaea;p__Euryarchaeota;c__Methanobacteria;o__Methanobacteriales;f__Methanobacteriaceae;g__Methanobrevibacter_A;s__Methanobrevibacter_A smithii	ERS199247	ERP002061	Methanobrevibacter_A smithii	Spain	Europe	Healthy	NA	NA	NA	NA	22	Adult	NA	Urban	NA	NA	https://www.nature.com/articles/nbt.2939	ftp.sra.ebi.ac.uk/vol1/fastq/ERR209/ERR209642/ERR209642_1.fastq.gz	ftp.sra.ebi.ac.uk/vol1/fastq/ERR209/ERR209642/ERR209642_2.fastq.gz	ftp://ftp.ebi.ac.uk/pub/databases/metagenomics/mgnify_genomes/human-gut/2019_09/all_genomes/MGYG-HGUT-021/MGYG-HGUT-02163/genomes1/GUT_GENOME135810.gff.gz
GUT_GENOME135818	NielsenHB_2014__O2_UC50_0__bin.21	CIBIO	MAG	1691841	34	100918	31.18	100	0	0	99.8	99.5	20	NA	GUT_GENOME132205	MGYG-HGUT-02163	d__Archaea;p__Euryarchaeota;c__Methanobacteria;o__Methanobacteriales;f__Methanobacteriaceae;g__Methanobrevibacter_A;s__Methanobrevibacter_A smithii	ERS199250	ERP002061	Methanobrevibacter_A smithii	Spain	Europe	Healthy	NA	22.7	Normal weight	NA	24	Adult	NA	Urban	NA	NA	https://www.nature.com/articles/nbt.2939	ftp.sra.ebi.ac.uk/vol1/fastq/ERR209/ERR209644/ERR209644_1.fastq.gz	ftp.sra.ebi.ac.uk/vol1/fastq/ERR209/ERR209644/ERR209644_2.fastq.gz	ftp://ftp.ebi.ac.uk/pub/databases/metagenomics/mgnify_genomes/human-gut/2019_09/all_genomes/MGYG-HGUT-021/MGYG-HGUT-02163/genomes1/GUT_GENOME135818.gff.gz
GUT_GENOME135886	NielsenHB_2014__O2_UC51_0__bin.22	CIBIO	MAG	1556157	352	5334	31.1	86.86	1.6	0	0	33.48	18	NA	GUT_GENOME132205	MGYG-HGUT-02163	d__Archaea;p__Euryarchaeota;c__Methanobacteria;o__Methanobacteriales;f__Methanobacteriaceae;g__Methanobrevibacter_A;s__Methanobrevibacter_A smithii	ERS199252	ERP002061	Methanobrevibacter_A smithii	Spain	Europe	Healthy	NA	17.6	Underweight	NA	32	Adult	NA	Urban	NA	NA	https://www.nature.com/articles/nbt.2939	ftp.sra.ebi.ac.uk/vol1/fastq/ERR209/ERR209649/ERR209649_1.fastq.gz	ftp.sra.ebi.ac.uk/vol1/fastq/ERR209/ERR209649/ERR209649_2.fastq.gz	ftp://ftp.ebi.ac.uk/pub/databases/metagenomics/mgnify_genomes/human-gut/2019_09/all_genomes/MGYG-HGUT-021/MGYG-HGUT-02163/genomes2/GUT_GENOME135886.gff.gz
GUT_GENOME135943	NielsenHB_2014__O2_UC51_2__bin.77	CIBIO	MAG	1526858	44	54348	31.43	95.73	0.04	0	99.8	99.5	19	NA	GUT_GENOME132205	MGYG-HGUT-02163	d__Archaea;p__Euryarchaeota;c__Methanobacteria;o__Methanobacteriales;f__Methanobacteriaceae;g__Methanobrevibacter_A;s__Methanobrevibacter_A smithii	ERS199253	ERP002061	Methanobrevibacter_A smithii	Spain	Europe	Healthy	NA	NA	NA	NA	32	Adult	NA	Urban	NA	NA	https://www.nature.com/articles/nbt.2939	ftp.sra.ebi.ac.uk/vol1/fastq/ERR209/ERR209651/ERR209651_1.fastq.gz	ftp.sra.ebi.ac.uk/vol1/fastq/ERR209/ERR209651/ERR209651_2.fastq.gz	ftp://ftp.ebi.ac.uk/pub/databases/metagenomics/mgnify_genomes/human-gut/2019_09/all_genomes/MGYG-HGUT-021/MGYG-HGUT-02163/genomes1/GUT_GENOME135943.gff.gz
GUT_GENOME135949	NielsenHB_2014__O2_UC52_0__bin.14	CIBIO	MAG	1711377	13	252041	31.1	100	0	0	0	0	20	NA	GUT_GENOME132205	MGYG-HGUT-02163	d__Archaea;p__Euryarchaeota;c__Methanobacteria;o__Methanobacteriales;f__Methanobacteriaceae;g__Methanobrevibacter_A;s__Methanobrevibacter_A smithii	ERS199254	ERP002061	Methanobrevibacter_A smithii	Spain	Europe	Healthy	NA	19.8	Normal weight	NA	32	Adult	NA	Urban	NA	NA	https://www.nature.com/articles/nbt.2939	ftp.sra.ebi.ac.uk/vol1/fastq/ERR209/ERR209654/ERR209654_1.fastq.gz	ftp.sra.ebi.ac.uk/vol1/fastq/ERR209/ERR209654/ERR209654_2.fastq.gz	ftp://ftp.ebi.ac.uk/pub/databases/metagenomics/mgnify_genomes/human-gut/2019_09/all_genomes/MGYG-HGUT-021/MGYG-HGUT-02163/genomes1/GUT_GENOME135949.gff.gz
GUT_GENOME136237	NielsenHB_2014__O2_UC58_0__bin.17	CIBIO	MAG	1360772	284	5946	32.13	87.97	2.52	0	0	0	18	NA	GUT_GENOME132205	MGYG-HGUT-02163	d__Archaea;p__Euryarchaeota;c__Methanobacteria;o__Methanobacteriales;f__Methanobacteriaceae;g__Methanobrevibacter_A;s__Methanobrevibacter_A smithii	ERS199266	ERP002061	Methanobrevibacter_A smithii	Spain	Europe	Healthy	NA	26.7	Overweight	NA	42	Adult	NA	Urban	NA	NA	https://www.nature.com/articles/nbt.2939	ftp.sra.ebi.ac.uk/vol1/fastq/ERR209/ERR209668/ERR209668_1.fastq.gz	ftp.sra.ebi.ac.uk/vol1/fastq/ERR209/ERR209668/ERR209668_2.fastq.gz	ftp://ftp.ebi.ac.uk/pub/databases/metagenomics/mgnify_genomes/human-gut/2019_09/all_genomes/MGYG-HGUT-021/MGYG-HGUT-02163/genomes1/GUT_GENOME136237.gff.gz
GUT_GENOME136673	NielsenHB_2014__V1_CD22_0__bin.34	CIBIO	MAG	1694247	13	221613	31.1	98.4	0	0	0	0	20	NA	GUT_GENOME132205	MGYG-HGUT-02163	d__Archaea;p__Euryarchaeota;c__Methanobacteria;o__Methanobacteriales;f__Methanobacteriaceae;g__Methanobrevibacter_A;s__Methanobrevibacter_A smithii	ERS199292	ERP002061	Methanobrevibacter_A smithii	Spain	Europe	Healthy	NA	24.2	Normal weight	NA	68	Elderly	NA	Urban	NA	NA	https://www.nature.com/articles/nbt.2939	ftp.sra.ebi.ac.uk/vol1/fastq/ERR209/ERR209712/ERR209712_1.fastq.gz	ftp.sra.ebi.ac.uk/vol1/fastq/ERR209/ERR209712/ERR209712_2.fastq.gz	ftp://ftp.ebi.ac.uk/pub/databases/metagenomics/mgnify_genomes/human-gut/2019_09/all_genomes/MGYG-HGUT-021/MGYG-HGUT-02163/genomes1/GUT_GENOME136673.gff.gz
GUT_GENOME137151	NielsenHB_2014__V1_CD8_0__bin.4	CIBIO	MAG	1664855	155	15849	31.65	96	2.8	0	14.01	21.4	19	NA	GUT_GENOME132205	MGYG-HGUT-02163	d__Archaea;p__Euryarchaeota;c__Methanobacteria;o__Methanobacteriales;f__Methanobacteriaceae;g__Methanobrevibacter_A;s__Methanobrevibacter_A smithii	ERS199314	ERP002061	Methanobrevibacter_A smithii	Spain	Europe	Healthy	NA	29.4	Overweight	NA	51	Adult	NA	Urban	NA	NA	https://www.nature.com/articles/nbt.2939	ftp.sra.ebi.ac.uk/vol1/fastq/ERR209/ERR209750/ERR209750_1.fastq.gz	ftp.sra.ebi.ac.uk/vol1/fastq/ERR209/ERR209750/ERR209750_2.fastq.gz	ftp://ftp.ebi.ac.uk/pub/databases/metagenomics/mgnify_genomes/human-gut/2019_09/all_genomes/MGYG-HGUT-021/MGYG-HGUT-02163/genomes1/GUT_GENOME137151.gff.gz
GUT_GENOME137154	NielsenHB_2014__V1_CD9_0__bin.10	CIBIO	MAG	1742415	242	10138	31.52	98	1.24	0	0	0	17	NA	GUT_GENOME132205	MGYG-HGUT-02163	d__Archaea;p__Euryarchaeota;c__Methanobacteria;o__Methanobacteriales;f__Methanobacteriaceae;g__Methanobrevibacter_A;s__Methanobrevibacter_A smithii	ERS199315	ERP002061	Methanobrevibacter_A smithii	Spain	Europe	Healthy	NA	27.5	Overweight	NA	48	Adult	NA	Urban	NA	NA	https://www.nature.com/articles/nbt.2939	NA	NA	ftp://ftp.ebi.ac.uk/pub/databases/metagenomics/mgnify_genomes/human-gut/2019_09/all_genomes/MGYG-HGUT-021/MGYG-HGUT-02163/genomes1/GUT_GENOME137154.gff.gz
GUT_GENOME137195	NielsenHB_2014__V1_UC10_2__bin.54	CIBIO	MAG	1913704	48	84340	31.11	100	0.04	0	0	0	20	NA	GUT_GENOME132205	MGYG-HGUT-02163	d__Archaea;p__Euryarchaeota;c__Methanobacteria;o__Methanobacteriales;f__Methanobacteriaceae;g__Methanobrevibacter_A;s__Methanobrevibacter_A smithii	ERS199318	ERP002061	Methanobrevibacter_A smithii	Spain	Europe	Diseased	UC	27.3	Overweight	NA	45	Adult	NA	Urban	NA	NA	https://www.nature.com/articles/nbt.2939	ftp.sra.ebi.ac.uk/vol1/fastq/ERR209/ERR209757/ERR209757_1.fastq.gz	ftp.sra.ebi.ac.uk/vol1/fastq/ERR209/ERR209757/ERR209757_2.fastq.gz	ftp://ftp.ebi.ac.uk/pub/databases/metagenomics/mgnify_genomes/human-gut/2019_09/all_genomes/MGYG-HGUT-021/MGYG-HGUT-02163/genomes1/GUT_GENOME137195.gff.gz
GUT_GENOME137448	NielsenHB_2014__V1_UC16_0__bin.2	CIBIO	MAG	1507500	11	375115	31.1	88	0	0	0	0	20	NA	GUT_GENOME132205	MGYG-HGUT-02163	d__Archaea;p__Euryarchaeota;c__Methanobacteria;o__Methanobacteriales;f__Methanobacteriaceae;g__Methanobrevibacter_A;s__Methanobrevibacter_A smithii	ERS199329	ERP002061	Methanobrevibacter_A smithii	Spain	Europe	Healthy	NA	23.9	Normal weight	NA	25	Adult	NA	Urban	NA	NA	https://www.nature.com/articles/nbt.2939	NA	NA	ftp://ftp.ebi.ac.uk/pub/databases/metagenomics/mgnify_genomes/human-gut/2019_09/all_genomes/MGYG-HGUT-021/MGYG-HGUT-02163/genomes1/GUT_GENOME137448.gff.gz
GUT_GENOME137479	NielsenHB_2014__V1_UC17_2__bin.6	CIBIO	MAG	1798106	31	94801	31.07	100	0	0	0	0	20	NA	GUT_GENOME132205	MGYG-HGUT-02163	d__Archaea;p__Euryarchaeota;c__Methanobacteria;o__Methanobacteriales;f__Methanobacteriaceae;g__Methanobrevibacter_A;s__Methanobrevibacter_A smithii	ERS199331	ERP002061	Methanobrevibacter_A smithii	Spain	Europe	Diseased	UC	24.8	Normal weight	NA	41	Adult	NA	Urban	NA	NA	https://www.nature.com/articles/nbt.2939	NA	NA	ftp://ftp.ebi.ac.uk/pub/databases/metagenomics/mgnify_genomes/human-gut/2019_09/all_genomes/MGYG-HGUT-021/MGYG-HGUT-02163/genomes2/GUT_GENOME137479.gff.gz
GUT_GENOME137665	NielsenHB_2014__V1_UC26_4__bin.11	CIBIO	MAG	1749215	15	438903	31.1	100	0	0	0	0	20	NA	GUT_GENOME132205	MGYG-HGUT-02163	d__Archaea;p__Euryarchaeota;c__Methanobacteria;o__Methanobacteriales;f__Methanobacteriaceae;g__Methanobrevibacter_A;s__Methanobrevibacter_A smithii	ERS199344	ERP002061	Methanobrevibacter_A smithii	Spain	Europe	Diseased	UC	26.3	Overweight	NA	36	Adult	NA	Urban	NA	NA	https://www.nature.com/articles/nbt.2939	ftp.sra.ebi.ac.uk/vol1/fastq/ERR209/ERR209807/ERR209807_1.fastq.gz	ftp.sra.ebi.ac.uk/vol1/fastq/ERR209/ERR209807/ERR209807_2.fastq.gz	ftp://ftp.ebi.ac.uk/pub/databases/metagenomics/mgnify_genomes/human-gut/2019_09/all_genomes/MGYG-HGUT-021/MGYG-HGUT-02163/genomes1/GUT_GENOME137665.gff.gz
GUT_GENOME137770	NielsenHB_2014__V1_UC30_0__bin.26	CIBIO	MAG	1735647	11	315276	31.19	100	0	0	0	0	20	NA	GUT_GENOME132205	MGYG-HGUT-02163	d__Archaea;p__Euryarchaeota;c__Methanobacteria;o__Methanobacteriales;f__Methanobacteriaceae;g__Methanobrevibacter_A;s__Methanobrevibacter_A smithii	ERS199350	ERP002061	Methanobrevibacter_A smithii	Spain	Europe	Healthy	NA	23.3	Normal weight	NA	41	Adult	NA	Urban	NA	NA	https://www.nature.com/articles/nbt.2939	ftp.sra.ebi.ac.uk/vol1/fastq/ERR209/ERR209814/ERR209814_1.fastq.gz	ftp.sra.ebi.ac.uk/vol1/fastq/ERR209/ERR209814/ERR209814_2.fastq.gz	ftp://ftp.ebi.ac.uk/pub/databases/metagenomics/mgnify_genomes/human-gut/2019_09/all_genomes/MGYG-HGUT-021/MGYG-HGUT-02163/genomes1/GUT_GENOME137770.gff.gz
GUT_GENOME138033	NielsenHB_2014__V1_UC36_0__bin.61	CIBIO	MAG	1431983	5	433773	31.19	86.4	0	0	0	0	19	NA	GUT_GENOME132205	MGYG-HGUT-02163	d__Archaea;p__Euryarchaeota;c__Methanobacteria;o__Methanobacteriales;f__Methanobacteriaceae;g__Methanobrevibacter_A;s__Methanobrevibacter_A smithii	ERS199358	ERP002061	Methanobrevibacter_A smithii	Spain	Europe	Healthy	NA	20.4	Normal weight	NA	34	Adult	NA	Urban	NA	NA	https://www.nature.com/articles/nbt.2939	NA	NA	ftp://ftp.ebi.ac.uk/pub/databases/metagenomics/mgnify_genomes/human-gut/2019_09/all_genomes/MGYG-HGUT-021/MGYG-HGUT-02163/genomes2/GUT_GENOME138033.gff.gz
GUT_GENOME138203	NielsenHB_2014__V1_UC43_0__bin.74	CIBIO	MAG	1800980	25	88831	30.93	100	0	0	0	0	20	NA	GUT_GENOME132205	MGYG-HGUT-02163	d__Archaea;p__Euryarchaeota;c__Methanobacteria;o__Methanobacteriales;f__Methanobacteriaceae;g__Methanobrevibacter_A;s__Methanobrevibacter_A smithii	ERS199367	ERP002061	Methanobrevibacter_A smithii	Spain	Europe	Healthy	NA	17.7	Underweight	NA	27	Adult	NA	Urban	NA	NA	https://www.nature.com/articles/nbt.2939	ftp.sra.ebi.ac.uk/vol1/fastq/ERR209/ERR209844/ERR209844_1.fastq.gz	ftp.sra.ebi.ac.uk/vol1/fastq/ERR209/ERR209844/ERR209844_2.fastq.gz	ftp://ftp.ebi.ac.uk/pub/databases/metagenomics/mgnify_genomes/human-gut/2019_09/all_genomes/MGYG-HGUT-021/MGYG-HGUT-02163/genomes2/GUT_GENOME138203.gff.gz
GUT_GENOME138236	NielsenHB_2014__V1_UC45_0__bin.24	CIBIO	MAG	1546966	57	43473	31.37	92.8	0	0	99.8	99.5	18	NA	GUT_GENOME132205	MGYG-HGUT-02163	d__Archaea;p__Euryarchaeota;c__Methanobacteria;o__Methanobacteriales;f__Methanobacteriaceae;g__Methanobrevibacter_A;s__Methanobrevibacter_A smithii	ERS199369	ERP002061	Methanobrevibacter_A smithii	Spain	Europe	Diseased	UC	23	Normal weight	NA	50	Adult	NA	Urban	NA	NA	https://www.nature.com/articles/nbt.2939	ftp.sra.ebi.ac.uk/vol1/fastq/ERR209/ERR209847/ERR209847_1.fastq.gz	ftp.sra.ebi.ac.uk/vol1/fastq/ERR209/ERR209847/ERR209847_2.fastq.gz	ftp://ftp.ebi.ac.uk/pub/databases/metagenomics/mgnify_genomes/human-gut/2019_09/all_genomes/MGYG-HGUT-021/MGYG-HGUT-02163/genomes1/GUT_GENOME138236.gff.gz
GUT_GENOME138598	NielsenHB_2014__V1_UC52_1__bin.28	CIBIO	MAG	1819280	14	348718	31.12	100	0	0	0	0	20	NA	GUT_GENOME132205	MGYG-HGUT-02163	d__Archaea;p__Euryarchaeota;c__Methanobacteria;o__Methanobacteriales;f__Methanobacteriaceae;g__Methanobrevibacter_A;s__Methanobrevibacter_A smithii	ERS199381	ERP002061	Methanobrevibacter_A smithii	Spain	Europe	Diseased	UC	29.3	Overweight	NA	43	Adult	NA	Urban	NA	NA	https://www.nature.com/articles/nbt.2939	NA	NA	ftp://ftp.ebi.ac.uk/pub/databases/metagenomics/mgnify_genomes/human-gut/2019_09/all_genomes/MGYG-HGUT-021/MGYG-HGUT-02163/genomes2/GUT_GENOME138598.gff.gz
GUT_GENOME139007	NielsenHB_2014__V1_UC8_0__bin.8	CIBIO	MAG	1746861	79	41981	31.24	96.8	0	0	99.8	0	20	NA	GUT_GENOME132205	MGYG-HGUT-02163	d__Archaea;p__Euryarchaeota;c__Methanobacteria;o__Methanobacteriales;f__Methanobacteriaceae;g__Methanobrevibacter_A;s__Methanobrevibacter_A smithii	ERS199394	ERP002061	Methanobrevibacter_A smithii	Spain	Europe	Healthy	NA	25.4	Overweight	NA	22	Adult	NA	Urban	NA	NA	https://www.nature.com/articles/nbt.2939	ftp.sra.ebi.ac.uk/vol1/fastq/ERR209/ERR209903/ERR209903_1.fastq.gz	ftp.sra.ebi.ac.uk/vol1/fastq/ERR209/ERR209903/ERR209903_2.fastq.gz	ftp://ftp.ebi.ac.uk/pub/databases/metagenomics/mgnify_genomes/human-gut/2019_09/all_genomes/MGYG-HGUT-021/MGYG-HGUT-02163/genomes1/GUT_GENOME139007.gff.gz
GUT_GENOME139173	Obregon-TitoAJ_2015__NO02__bin.50	CIBIO	MAG	941198	6	337780	31.4	59.2	0	0	0	0	16	NA	GUT_GENOME132205	MGYG-HGUT-02163	d__Archaea;p__Euryarchaeota;c__Methanobacteria;o__Methanobacteriales;f__Methanobacteriaceae;g__Methanobrevibacter_A;s__Methanobrevibacter_A smithii	SRS820585	SRP052307	Methanobrevibacter_A smithii	United States	North America	Healthy	NA	20.52	Normal weight	NA	37	Adult	Female	Urban	NA	NA	https://www.nature.com/articles/ncomms7505	ftp.sra.ebi.ac.uk/vol1/fastq/SRR176/007/SRR1761677/SRR1761677_1.fastq.gz	ftp.sra.ebi.ac.uk/vol1/fastq/SRR176/007/SRR1761677/SRR1761677_2.fastq.gz	ftp://ftp.ebi.ac.uk/pub/databases/metagenomics/mgnify_genomes/human-gut/2019_09/all_genomes/MGYG-HGUT-021/MGYG-HGUT-02163/genomes1/GUT_GENOME139173.gff.gz
GUT_GENOME139189	Obregon-TitoAJ_2015__NO03__bin.20	CIBIO	MAG	1639232	347	5897	31.15	88	2.4	0	0	0	19	NA	GUT_GENOME132205	MGYG-HGUT-02163	d__Archaea;p__Euryarchaeota;c__Methanobacteria;o__Methanobacteriales;f__Methanobacteriaceae;g__Methanobrevibacter_A;s__Methanobrevibacter_A smithii	SRS820586	SRP052307	Methanobrevibacter_A smithii	United States	North America	Healthy	NA	23.37	Normal weight	NA	40	Adult	Male	Urban	NA	NA	https://www.nature.com/articles/ncomms7505	ftp.sra.ebi.ac.uk/vol1/fastq/SRR176/008/SRR1761678/SRR1761678_1.fastq.gz	ftp.sra.ebi.ac.uk/vol1/fastq/SRR176/008/SRR1761678/SRR1761678_2.fastq.gz	ftp://ftp.ebi.ac.uk/pub/databases/metagenomics/mgnify_genomes/human-gut/2019_09/all_genomes/MGYG-HGUT-021/MGYG-HGUT-02163/genomes1/GUT_GENOME139189.gff.gz
GUT_GENOME139369	Obregon-TitoAJ_2015__NO13__bin.12	CIBIO	MAG	1513669	70	31149	30.86	96	0	0	0	0	20	NA	GUT_GENOME143185	MGYG-HGUT-02446	d__Archaea;p__Euryarchaeota;c__Methanobacteria;o__Methanobacteriales;f__Methanobacteriaceae;g__Methanobrevibacter_A;s__Methanobrevibacter_A smithii_A	SRS820595	SRP052307	Methanobrevibacter_A smithii_A	United States	North America	Healthy	NA	20.34	Normal weight	NA	35	Adult	Male	Urban	NA	NA	https://www.nature.com/articles/ncomms7505	ftp.sra.ebi.ac.uk/vol1/fastq/SRR176/007/SRR1761687/SRR1761687_1.fastq.gz	ftp.sra.ebi.ac.uk/vol1/fastq/SRR176/007/SRR1761687/SRR1761687_2.fastq.gz	ftp://ftp.ebi.ac.uk/pub/databases/metagenomics/mgnify_genomes/human-gut/2019_09/all_genomes/MGYG-HGUT-024/MGYG-HGUT-02446/genomes1/GUT_GENOME139369.gff.gz
GUT_GENOME139655	Obregon-TitoAJ_2015__SM03__bin.11	CIBIO	MAG	1866071	387	6073	30.12	93.6	2.4	0	0	0	20	NA	GUT_GENOME143185	MGYG-HGUT-02446	d__Archaea;p__Euryarchaeota;c__Methanobacteria;o__Methanobacteriales;f__Methanobacteriaceae;g__Methanobrevibacter_A;s__Methanobrevibacter_A smithii_A	SRS820608	SRP052307	Methanobrevibacter_A smithii_A	Peru	South America	Healthy	NA	15.77	Underweight	NA	10	Child	Male	Rural	NA	NA	https://www.nature.com/articles/ncomms7505	ftp.sra.ebi.ac.uk/vol1/fastq/SRR176/000/SRR1761700/SRR1761700_1.fastq.gz	ftp.sra.ebi.ac.uk/vol1/fastq/SRR176/000/SRR1761700/SRR1761700_2.fastq.gz	ftp://ftp.ebi.ac.uk/pub/databases/metagenomics/mgnify_genomes/human-gut/2019_09/all_genomes/MGYG-HGUT-024/MGYG-HGUT-02446/genomes1/GUT_GENOME139655.gff.gz
GUT_GENOME139679	Obregon-TitoAJ_2015__SM11__bin.15	CIBIO	MAG	1829863	48	63450	30.3	97.6	0	0	0	0	20	NA	GUT_GENOME143185	MGYG-HGUT-02446	d__Archaea;p__Euryarchaeota;c__Methanobacteria;o__Methanobacteriales;f__Methanobacteriaceae;g__Methanobrevibacter_A;s__Methanobrevibacter_A smithii_A	SRS820610	SRP052307	Methanobrevibacter_A smithii_A	Peru	South America	Healthy	NA	15.78	Underweight	NA	4	Child	Female	Rural	NA	NA	https://www.nature.com/articles/ncomms7505	ftp.sra.ebi.ac.uk/vol1/fastq/SRR176/002/SRR1761702/SRR1761702_1.fastq.gz	ftp.sra.ebi.ac.uk/vol1/fastq/SRR176/002/SRR1761702/SRR1761702_2.fastq.gz	ftp://ftp.ebi.ac.uk/pub/databases/metagenomics/mgnify_genomes/human-gut/2019_09/all_genomes/MGYG-HGUT-024/MGYG-HGUT-02446/genomes1/GUT_GENOME139679.gff.gz
GUT_GENOME139726	Obregon-TitoAJ_2015__SM18__bin.52	CIBIO	MAG	1824858	197	13244	30.42	99.2	2.11	0	0	0	20	NA	GUT_GENOME143185	MGYG-HGUT-02446	d__Archaea;p__Euryarchaeota;c__Methanobacteria;o__Methanobacteriales;f__Methanobacteriaceae;g__Methanobrevibacter_A;s__Methanobrevibacter_A smithii_A	SRS820614	SRP052307	Methanobrevibacter_A smithii_A	Peru	South America	Healthy	NA	26.44	Overweight	NA	36	Adult	Female	Rural	NA	NA	https://www.nature.com/articles/ncomms7505	ftp.sra.ebi.ac.uk/vol1/fastq/SRR176/003/SRR1761703/SRR1761703_1.fastq.gz	ftp.sra.ebi.ac.uk/vol1/fastq/SRR176/003/SRR1761703/SRR1761703_2.fastq.gz	ftp://ftp.ebi.ac.uk/pub/databases/metagenomics/mgnify_genomes/human-gut/2019_09/all_genomes/MGYG-HGUT-024/MGYG-HGUT-02446/genomes1/GUT_GENOME139726.gff.gz
GUT_GENOME139871	Obregon-TitoAJ_2015__SM32__bin.3	CIBIO	MAG	796254	10	101540	30.96	52	0	0	0	0	15	NA	GUT_GENOME143185	MGYG-HGUT-02446	d__Archaea;p__Euryarchaeota;c__Methanobacteria;o__Methanobacteriales;f__Methanobacteriaceae;g__Methanobrevibacter_A;s__Methanobrevibacter_A smithii_A	SRS820620	SRP052307	Methanobrevibacter_A smithii_A	Peru	South America	Healthy	NA	22.14	Normal weight	NA	21	Adult	Female	Rural	NA	NA	https://www.nature.com/articles/ncomms7505	ftp.sra.ebi.ac.uk/vol1/fastq/SRR176/002/SRR1761712/SRR1761712_1.fastq.gz	ftp.sra.ebi.ac.uk/vol1/fastq/SRR176/002/SRR1761712/SRR1761712_2.fastq.gz	ftp://ftp.ebi.ac.uk/pub/databases/metagenomics/mgnify_genomes/human-gut/2019_09/all_genomes/MGYG-HGUT-024/MGYG-HGUT-02446/genomes1/GUT_GENOME139871.gff.gz
GUT_GENOME139935	Obregon-TitoAJ_2015__SM39__bin.33	CIBIO	MAG	1453084	58	44604	30.94	95.2	0	0	99.8	0	19	NA	GUT_GENOME143185	MGYG-HGUT-02446	d__Archaea;p__Euryarchaeota;c__Methanobacteria;o__Methanobacteriales;f__Methanobacteriaceae;g__Methanobrevibacter_A;s__Methanobrevibacter_A smithii_A	SRS820624	SRP052307	Methanobrevibacter_A smithii_A	Peru	South America	Healthy	NA	28.93	Overweight	NA	40	Adult	Female	Rural	NA	NA	https://www.nature.com/articles/ncomms7505	ftp.sra.ebi.ac.uk/vol1/fastq/SRR176/006/SRR1761716/SRR1761716_1.fastq.gz	ftp.sra.ebi.ac.uk/vol1/fastq/SRR176/006/SRR1761716/SRR1761716_2.fastq.gz	ftp://ftp.ebi.ac.uk/pub/databases/metagenomics/mgnify_genomes/human-gut/2019_09/all_genomes/MGYG-HGUT-024/MGYG-HGUT-02446/genomes1/GUT_GENOME139935.gff.gz
GUT_GENOME139944	Obregon-TitoAJ_2015__SM40__bin.15	CIBIO	MAG	1340846	39	53868	30.82	89.6	0.8	0	0	0	19	NA	GUT_GENOME143185	MGYG-HGUT-02446	d__Archaea;p__Euryarchaeota;c__Methanobacteria;o__Methanobacteriales;f__Methanobacteriaceae;g__Methanobrevibacter_A;s__Methanobrevibacter_A smithii_A	SRS820625	SRP052307	Methanobrevibacter_A smithii_A	Peru	South America	Healthy	NA	22.72	Normal weight	NA	18	Teenager	Female	Rural	NA	NA	https://www.nature.com/articles/ncomms7505	ftp.sra.ebi.ac.uk/vol1/fastq/SRR176/007/SRR1761717/SRR1761717_1.fastq.gz	ftp.sra.ebi.ac.uk/vol1/fastq/SRR176/007/SRR1761717/SRR1761717_2.fastq.gz	ftp://ftp.ebi.ac.uk/pub/databases/metagenomics/mgnify_genomes/human-gut/2019_09/all_genomes/MGYG-HGUT-024/MGYG-HGUT-02446/genomes1/GUT_GENOME139944.gff.gz
GUT_GENOME140888	PATRIC_1175296_12	PATRIC/IMG	Isolate	2624731	26	167704	60.47	98.39	0	93.28	99.86	99.03	20	1.1753e+06	GUT_GENOME132203	MGYG-HGUT-02161	d__Archaea;p__Thermoplasmatota;c__Thermoplasmata;o__Methanomassiliicoccales;f__Methanomassiliicoccaceae;g__Methanomassiliicoccus;s__Methanomassiliicoccus luminyensis	SAMEA3138426	PRJNA159487	Methanomassiliicoccus luminyensis	NA	NA	NA	NA	NA	NA	NA	NA	NA	NA	NA	NA	NA	NA	NA	NA	ftp://ftp.ebi.ac.uk/pub/databases/metagenomics/mgnify_genomes/human-gut/2019_09/all_genomes/MGYG-HGUT-021/MGYG-HGUT-02161/genomes1/GUT_GENOME140888.gff.gz
GUT_GENOME141221	PATRIC_1295009_4	PATRIC/IMG	Isolate	1931802	1	1931802	41.26	98.79	0.81	92.44	99.86	99.03	20	1.29501e+06	GUT_GENOME132202	MGYG-HGUT-02160	d__Archaea;p__Thermoplasmatota;c__Thermoplasmata;o__Methanomassiliicoccales;f__Methanomassiliicoccaceae;g__Methanomassiliicoccus_A;s__Methanomassiliicoccus_A intestinalis	SAMN03081468	PRJNA189659	Methanomassiliicoccus_A intestinalis	NA	NA	NA	NA	NA	NA	NA	NA	NA	NA	NA	NA	NA	NA	NA	NA	ftp://ftp.ebi.ac.uk/pub/databases/metagenomics/mgnify_genomes/human-gut/2019_09/all_genomes/MGYG-HGUT-021/MGYG-HGUT-02160/genomes1/GUT_GENOME141221.gff.gz
GUT_GENOME143185	PATRIC_2173_70	PATRIC/IMG	Isolate	1927634	16	240426	30.3	100	0	0	99.8	99.5	20	2173.7	GUT_GENOME143185	MGYG-HGUT-02446	d__Archaea;p__Euryarchaeota;c__Methanobacteria;o__Methanobacteriales;f__Methanobacteriaceae;g__Methanobrevibacter_A;s__Methanobrevibacter_A smithii_A	SAMN07492084	PRJNA397915	Methanobrevibacter_A smithii_A	NA	NA	NA	NA	NA	NA	NA	NA	NA	NA	NA	NA	NA	NA	NA	NA	ftp://ftp.ebi.ac.uk/pub/databases/metagenomics/mgnify_genomes/human-gut/2019_09/all_genomes/MGYG-HGUT-024/MGYG-HGUT-02446/genomes1/GUT_GENOME143185.gff.gz
GUT_GENOME143193	PATRIC_2317_11	PATRIC/IMG	Isolate	1710381	143	30100	27.6	97.6	0	0	99.8	93.24	20	2317.11	GUT_GENOME132206	MGYG-HGUT-02164	d__Archaea;p__Euryarchaeota;c__Methanobacteria;o__Methanobacteriales;f__Methanobacteriaceae;g__Methanosphaera;s__Methanosphaera stadtmanae	SAMN06928224	PRJNA386222	Methanosphaera stadtmanae	NA	NA	NA	NA	NA	NA	NA	NA	NA	NA	NA	NA	NA	NA	NA	NA	ftp://ftp.ebi.ac.uk/pub/databases/metagenomics/mgnify_genomes/human-gut/2019_09/all_genomes/MGYG-HGUT-021/MGYG-HGUT-02164/genomes1/GUT_GENOME143193.gff.gz
GUT_GENOME143252	IMG_2540341115	PATRIC/IMG	Isolate	1666857	1	1666857	55.59	98.39	0.81	87.39	99.8	99.13	20	2540341115	GUT_GENOME143252	MGYG-HGUT-02456	d__Archaea;p__Thermoplasmatota;c__Thermoplasmata;o__Methanomassiliicoccales;f__Methanomethylophilaceae;g__Methanomethylophilus;s__Methanomethylophilus alvus	SAMN03081445	PRJNA175948	Methanomethylophilus alvus	NA	NA	NA	NA	NA	NA	NA	NA	NA	NA	NA	NA	NA	NA	NA	NA	ftp://ftp.ebi.ac.uk/pub/databases/metagenomics/mgnify_genomes/human-gut/2019_09/all_genomes/MGYG-HGUT-024/MGYG-HGUT-02456/genomes1/GUT_GENOME143252.gff.gz
GUT_GENOME143257	IMG_2547132052	PATRIC/IMG	Isolate	1787218	44	103587	31.11	100	0	0	99.8	99.5	20	2547132052	GUT_GENOME132205	MGYG-HGUT-02163	d__Archaea;p__Euryarchaeota;c__Methanobacteria;o__Methanobacteriales;f__Methanobacteriaceae;g__Methanobrevibacter_A;s__Methanobrevibacter_A smithii	SAMN02436678	PRJNA59547	Methanobrevibacter_A smithii	NA	NA	NA	NA	NA	NA	NA	NA	NA	NA	NA	NA	NA	NA	NA	NA	ftp://ftp.ebi.ac.uk/pub/databases/metagenomics/mgnify_genomes/human-gut/2019_09/all_genomes/MGYG-HGUT-021/MGYG-HGUT-02163/genomes2/GUT_GENOME143257.gff.gz
GUT_GENOME143258	IMG_2547132053	PATRIC/IMG	Isolate	1803079	54	80332	31.11	99.2	0	0	99.8	99.5	20	2547132053	GUT_GENOME132205	MGYG-HGUT-02163	d__Archaea;p__Euryarchaeota;c__Methanobacteria;o__Methanobacteriales;f__Methanobacteriaceae;g__Methanobrevibacter_A;s__Methanobrevibacter_A smithii	SAMN02436664	PRJNA59641	Methanobrevibacter_A smithii	NA	NA	NA	NA	NA	NA	NA	NA	NA	NA	NA	NA	NA	NA	NA	NA	ftp://ftp.ebi.ac.uk/pub/databases/metagenomics/mgnify_genomes/human-gut/2019_09/all_genomes/MGYG-HGUT-021/MGYG-HGUT-02163/genomes1/GUT_GENOME143258.gff.gz
GUT_GENOME143259	IMG_2547132054	PATRIC/IMG	Isolate	1798975	66	73705	31.23	99.73	0	0	99.8	99.5	20	2547132054	GUT_GENOME132205	MGYG-HGUT-02163	d__Archaea;p__Euryarchaeota;c__Methanobacteria;o__Methanobacteriales;f__Methanobacteriaceae;g__Methanobrevibacter_A;s__Methanobrevibacter_A smithii	SAMN02436679	PRJNA59643	Methanobrevibacter_A smithii	NA	NA	NA	NA	NA	NA	NA	NA	NA	NA	NA	NA	NA	NA	NA	NA	ftp://ftp.ebi.ac.uk/pub/databases/metagenomics/mgnify_genomes/human-gut/2019_09/all_genomes/MGYG-HGUT-021/MGYG-HGUT-02163/genomes1/GUT_GENOME143259.gff.gz
GUT_GENOME143260	IMG_2547132055	PATRIC/IMG	Isolate	1799156	43	147782	31.13	100	0.8	0	99.8	99.5	20	2547132055	GUT_GENOME132205	MGYG-HGUT-02163	d__Archaea;p__Euryarchaeota;c__Methanobacteria;o__Methanobacteriales;f__Methanobacteriaceae;g__Methanobrevibacter_A;s__Methanobrevibacter_A smithii	SAMN02436665	PRJNA59645	Methanobrevibacter_A smithii	NA	NA	NA	NA	NA	NA	NA	NA	NA	NA	NA	NA	NA	NA	NA	NA	ftp://ftp.ebi.ac.uk/pub/databases/metagenomics/mgnify_genomes/human-gut/2019_09/all_genomes/MGYG-HGUT-021/MGYG-HGUT-02163/genomes1/GUT_GENOME143260.gff.gz
GUT_GENOME143261	IMG_2547132057	PATRIC/IMG	Isolate	1716744	33	139750	31.12	92.8	0	0	99.8	99.5	20	2547132057	GUT_GENOME132205	MGYG-HGUT-02163	d__Archaea;p__Euryarchaeota;c__Methanobacteria;o__Methanobacteriales;f__Methanobacteriaceae;g__Methanobrevibacter_A;s__Methanobrevibacter_A smithii	SAMN02436666	PRJNA59655	Methanobrevibacter_A smithii	NA	NA	NA	NA	NA	NA	NA	NA	NA	NA	NA	NA	NA	NA	NA	NA	ftp://ftp.ebi.ac.uk/pub/databases/metagenomics/mgnify_genomes/human-gut/2019_09/all_genomes/MGYG-HGUT-021/MGYG-HGUT-02163/genomes1/GUT_GENOME143261.gff.gz
GUT_GENOME143262	IMG_2547132058	PATRIC/IMG	Isolate	1958730	63	82021	30.41	96	3.2	0	99.8	99.5	20	2547132058	GUT_GENOME143185	MGYG-HGUT-02446	d__Archaea;p__Euryarchaeota;c__Methanobacteria;o__Methanobacteriales;f__Methanobacteriaceae;g__Methanobrevibacter_A;s__Methanobrevibacter_A smithii_A	SAMN02436683	PRJNA59659	Methanobrevibacter_A smithii_A	NA	NA	NA	NA	NA	NA	NA	NA	NA	NA	NA	NA	NA	NA	NA	NA	ftp://ftp.ebi.ac.uk/pub/databases/metagenomics/mgnify_genomes/human-gut/2019_09/all_genomes/MGYG-HGUT-024/MGYG-HGUT-02446/genomes1/GUT_GENOME143262.gff.gz
GUT_GENOME143263	IMG_2547132060	PATRIC/IMG	Isolate	1969286	40	99717	30.42	99.6	0	0	99.8	99.5	20	2547132060	GUT_GENOME143185	MGYG-HGUT-02446	d__Archaea;p__Euryarchaeota;c__Methanobacteria;o__Methanobacteriales;f__Methanobacteriaceae;g__Methanobrevibacter_A;s__Methanobrevibacter_A smithii_A	SAMN02436668	PRJNA59665	Methanobrevibacter_A smithii_A	NA	NA	NA	NA	NA	NA	NA	NA	NA	NA	NA	NA	NA	NA	NA	NA	ftp://ftp.ebi.ac.uk/pub/databases/metagenomics/mgnify_genomes/human-gut/2019_09/all_genomes/MGYG-HGUT-024/MGYG-HGUT-02446/genomes1/GUT_GENOME143263.gff.gz
GUT_GENOME143264	IMG_2547132061	PATRIC/IMG	Isolate	1977252	40	256453	30.44	99.94	0.8	0	99.8	99.5	20	2547132061	GUT_GENOME143185	MGYG-HGUT-02446	d__Archaea;p__Euryarchaeota;c__Methanobacteria;o__Methanobacteriales;f__Methanobacteriaceae;g__Methanobrevibacter_A;s__Methanobrevibacter_A smithii_A	SAMN02436673	PRJNA59667	Methanobrevibacter_A smithii_A	NA	NA	NA	NA	NA	NA	NA	NA	NA	NA	NA	NA	NA	NA	NA	NA	ftp://ftp.ebi.ac.uk/pub/databases/metagenomics/mgnify_genomes/human-gut/2019_09/all_genomes/MGYG-HGUT-024/MGYG-HGUT-02446/genomes1/GUT_GENOME143264.gff.gz
GUT_GENOME143265	IMG_2547132062	PATRIC/IMG	Isolate	1894201	47	120105	30.25	100	0	0	99.8	99.5	20	2547132062	GUT_GENOME143185	MGYG-HGUT-02446	d__Archaea;p__Euryarchaeota;c__Methanobacteria;o__Methanobacteriales;f__Methanobacteriaceae;g__Methanobrevibacter_A;s__Methanobrevibacter_A smithii_A	SAMN02436680	PRJNA59669	Methanobrevibacter_A smithii_A	NA	NA	NA	NA	NA	NA	NA	NA	NA	NA	NA	NA	NA	NA	NA	NA	ftp://ftp.ebi.ac.uk/pub/databases/metagenomics/mgnify_genomes/human-gut/2019_09/all_genomes/MGYG-HGUT-024/MGYG-HGUT-02446/genomes1/GUT_GENOME143265.gff.gz
GUT_GENOME143266	IMG_2547132063	PATRIC/IMG	Isolate	1891976	58	90676	30.25	100	0	0	99.8	99.5	20	2547132063	GUT_GENOME143185	MGYG-HGUT-02446	d__Archaea;p__Euryarchaeota;c__Methanobacteria;o__Methanobacteriales;f__Methanobacteriaceae;g__Methanobrevibacter_A;s__Methanobrevibacter_A smithii_A	SAMN02436674	PRJNA59671	Methanobrevibacter_A smithii_A	NA	NA	NA	NA	NA	NA	NA	NA	NA	NA	NA	NA	NA	NA	NA	NA	ftp://ftp.ebi.ac.uk/pub/databases/metagenomics/mgnify_genomes/human-gut/2019_09/all_genomes/MGYG-HGUT-024/MGYG-HGUT-02446/genomes1/GUT_GENOME143266.gff.gz
GUT_GENOME143267	IMG_2547132064	PATRIC/IMG	Isolate	1915186	50	108948	30.28	100	0.8	0	99.8	99.5	20	2547132064	GUT_GENOME143185	MGYG-HGUT-02446	d__Archaea;p__Euryarchaeota;c__Methanobacteria;o__Methanobacteriales;f__Methanobacteriaceae;g__Methanobrevibacter_A;s__Methanobrevibacter_A smithii_A	SAMN02436675	PRJNA59693	Methanobrevibacter_A smithii_A	NA	NA	NA	NA	NA	NA	NA	NA	NA	NA	NA	NA	NA	NA	NA	NA	ftp://ftp.ebi.ac.uk/pub/databases/metagenomics/mgnify_genomes/human-gut/2019_09/all_genomes/MGYG-HGUT-024/MGYG-HGUT-02446/genomes1/GUT_GENOME143267.gff.gz
GUT_GENOME143268	IMG_2547132065	PATRIC/IMG	Isolate	1997907	56	78039	30.21	99.2	0.8	0	99.8	99.5	20	2547132065	GUT_GENOME143185	MGYG-HGUT-02446	d__Archaea;p__Euryarchaeota;c__Methanobacteria;o__Methanobacteriales;f__Methanobacteriaceae;g__Methanobrevibacter_A;s__Methanobrevibacter_A smithii_A	SAMN02436676	PRJNA59675	Methanobrevibacter_A smithii_A	NA	NA	NA	NA	NA	NA	NA	NA	NA	NA	NA	NA	NA	NA	NA	NA	ftp://ftp.ebi.ac.uk/pub/databases/metagenomics/mgnify_genomes/human-gut/2019_09/all_genomes/MGYG-HGUT-024/MGYG-HGUT-02446/genomes1/GUT_GENOME143268.gff.gz
GUT_GENOME143269	IMG_2547132066	PATRIC/IMG	Isolate	1977012	44	119675	30.26	99.2	0	0	99.8	99.5	20	2547132066	GUT_GENOME143185	MGYG-HGUT-02446	d__Archaea;p__Euryarchaeota;c__Methanobacteria;o__Methanobacteriales;f__Methanobacteriaceae;g__Methanobrevibacter_A;s__Methanobrevibacter_A smithii_A	SAMN02436677	PRJNA59677	Methanobrevibacter_A smithii_A	NA	NA	NA	NA	NA	NA	NA	NA	NA	NA	NA	NA	NA	NA	NA	NA	ftp://ftp.ebi.ac.uk/pub/databases/metagenomics/mgnify_genomes/human-gut/2019_09/all_genomes/MGYG-HGUT-024/MGYG-HGUT-02446/genomes1/GUT_GENOME143269.gff.gz
GUT_GENOME143270	IMG_2547132067	PATRIC/IMG	Isolate	1982641	37	97026	30.24	100	0	0	99.8	99.5	20	2547132067	GUT_GENOME143185	MGYG-HGUT-02446	d__Archaea;p__Euryarchaeota;c__Methanobacteria;o__Methanobacteriales;f__Methanobacteriaceae;g__Methanobrevibacter_A;s__Methanobrevibacter_A smithii_A	SAMN02436669	PRJNA59679	Methanobrevibacter_A smithii_A	NA	NA	NA	NA	NA	NA	NA	NA	NA	NA	NA	NA	NA	NA	NA	NA	ftp://ftp.ebi.ac.uk/pub/databases/metagenomics/mgnify_genomes/human-gut/2019_09/all_genomes/MGYG-HGUT-024/MGYG-HGUT-02446/genomes1/GUT_GENOME143270.gff.gz
GUT_GENOME143271	IMG_2547132069	PATRIC/IMG	Isolate	1979827	47	98473	30.27	100	0	0	99.8	99.5	20	2547132069	GUT_GENOME143185	MGYG-HGUT-02446	d__Archaea;p__Euryarchaeota;c__Methanobacteria;o__Methanobacteriales;f__Methanobacteriaceae;g__Methanobrevibacter_A;s__Methanobrevibacter_A smithii_A	SAMN02436671	PRJNA59683	Methanobrevibacter_A smithii_A	NA	NA	NA	NA	NA	NA	NA	NA	NA	NA	NA	NA	NA	NA	NA	NA	ftp://ftp.ebi.ac.uk/pub/databases/metagenomics/mgnify_genomes/human-gut/2019_09/all_genomes/MGYG-HGUT-024/MGYG-HGUT-02446/genomes1/GUT_GENOME143271.gff.gz
GUT_GENOME143272	IMG_2547132070	PATRIC/IMG	Isolate	1873827	45	94763	30.27	94.4	0.8	0	0	99.5	19	2547132070	GUT_GENOME143185	MGYG-HGUT-02446	d__Archaea;p__Euryarchaeota;c__Methanobacteria;o__Methanobacteriales;f__Methanobacteriaceae;g__Methanobrevibacter_A;s__Methanobrevibacter_A smithii_A	SAMN02436681	PRJNA59685	Methanobrevibacter_A smithii_A	NA	NA	NA	NA	NA	NA	NA	NA	NA	NA	NA	NA	NA	NA	NA	NA	ftp://ftp.ebi.ac.uk/pub/databases/metagenomics/mgnify_genomes/human-gut/2019_09/all_genomes/MGYG-HGUT-024/MGYG-HGUT-02446/genomes1/GUT_GENOME143272.gff.gz
GUT_GENOME143273	IMG_2547132071	PATRIC/IMG	Isolate	1829363	108	43799	31.14	100	0	0	0	99.5	20	2547132071	GUT_GENOME132205	MGYG-HGUT-02163	d__Archaea;p__Euryarchaeota;c__Methanobacteria;o__Methanobacteriales;f__Methanobacteriaceae;g__Methanobrevibacter_A;s__Methanobrevibacter_A smithii	SAMN02436672	PRJNA59687	Methanobrevibacter_A smithii	NA	NA	NA	NA	NA	NA	NA	NA	NA	NA	NA	NA	NA	NA	NA	NA	ftp://ftp.ebi.ac.uk/pub/databases/metagenomics/mgnify_genomes/human-gut/2019_09/all_genomes/MGYG-HGUT-021/MGYG-HGUT-02163/genomes1/GUT_GENOME143273.gff.gz
GUT_GENOME143333	IMG_2554235424	PATRIC/IMG	Isolate	1931724	1	1931724	41.26	98.79	0.81	92.44	99.86	99.03	20	2554235424	GUT_GENOME132202	MGYG-HGUT-02160	d__Archaea;p__Thermoplasmatota;c__Thermoplasmata;o__Methanomassiliicoccales;f__Methanomassiliicoccaceae;g__Methanomassiliicoccus_A;s__Methanomassiliicoccus_A intestinalis	SAMN03081468	PRJNA189659	Methanomassiliicoccus_A intestinalis	NA	NA	NA	NA	NA	NA	NA	NA	NA	NA	NA	NA	NA	NA	NA	NA	ftp://ftp.ebi.ac.uk/pub/databases/metagenomics/mgnify_genomes/human-gut/2019_09/all_genomes/MGYG-HGUT-021/MGYG-HGUT-02160/genomes1/GUT_GENOME143333.gff.gz
GUT_GENOME143494	PATRIC_339860_19	PATRIC/IMG	Isolate	1767512	1	1767512	27.63	97.6	0	0	99.8	99.43	20	339860	GUT_GENOME132206	MGYG-HGUT-02164	d__Archaea;p__Euryarchaeota;c__Methanobacteria;o__Methanobacteriales;f__Methanobacteriaceae;g__Methanosphaera;s__Methanosphaera stadtmanae	SAMN02604180	PRJNA15579	Methanosphaera stadtmanae	NA	NA	NA	NA	NA	NA	NA	NA	NA	NA	NA	NA	NA	NA	NA	NA	ftp://ftp.ebi.ac.uk/pub/databases/metagenomics/mgnify_genomes/human-gut/2019_09/all_genomes/MGYG-HGUT-021/MGYG-HGUT-02164/genomes1/GUT_GENOME143494.gff.gz
GUT_GENOME143658	PATRIC_483214_13	PATRIC/IMG	Isolate	1708618	24	226316	31.28	100	0.8	0	99.8	96.19	20	483214	GUT_GENOME132205	MGYG-HGUT-02163	d__Archaea;p__Euryarchaeota;c__Methanobacteria;o__Methanobacteriales;f__Methanobacteriaceae;g__Methanobrevibacter_A;s__Methanobrevibacter_A smithii	SAMN00008835	PRJNA27821	Methanobrevibacter_A smithii	NA	NA	NA	NA	NA	NA	NA	NA	NA	NA	NA	NA	NA	NA	NA	NA	ftp://ftp.ebi.ac.uk/pub/databases/metagenomics/mgnify_genomes/human-gut/2019_09/all_genomes/MGYG-HGUT-021/MGYG-HGUT-02163/genomes1/GUT_GENOME143658.gff.gz
GUT_GENOME148248	QinJ_2012__CON-025__bin.35	CIBIO	MAG	1970509	450	5244	31.78	92.24	0	0	0	99.5	20	NA	GUT_GENOME132205	MGYG-HGUT-02163	d__Archaea;p__Euryarchaeota;c__Methanobacteria;o__Methanobacteriales;f__Methanobacteriaceae;g__Methanobrevibacter_A;s__Methanobrevibacter_A smithii	NA	NA	Methanobrevibacter_A smithii	NA	NA	NA	NA	NA	NA	NA	NA	NA	NA	NA	NA	NA	NA	NA	NA	ftp://ftp.ebi.ac.uk/pub/databases/metagenomics/mgnify_genomes/human-gut/2019_09/all_genomes/MGYG-HGUT-021/MGYG-HGUT-02163/genomes2/GUT_GENOME148248.gff.gz
GUT_GENOME148517	QinJ_2012__CON-042__bin.14	CIBIO	MAG	2468059	682	4123	32.86	90.09	0.27	0	0	0	18	NA	GUT_GENOME132205	MGYG-HGUT-02163	d__Archaea;p__Euryarchaeota;c__Methanobacteria;o__Methanobacteriales;f__Methanobacteriaceae;g__Methanobrevibacter_A;s__Methanobrevibacter_A smithii	NA	NA	Methanobrevibacter_A smithii	NA	NA	NA	NA	NA	NA	NA	NA	NA	NA	NA	NA	NA	NA	NA	NA	ftp://ftp.ebi.ac.uk/pub/databases/metagenomics/mgnify_genomes/human-gut/2019_09/all_genomes/MGYG-HGUT-021/MGYG-HGUT-02163/genomes1/GUT_GENOME148517.gff.gz
GUT_GENOME149020	QinJ_2012__CON-073__bin.40	CIBIO	MAG	1261631	188	8444	32.11	88.13	0	0	0	0	17	NA	GUT_GENOME132205	MGYG-HGUT-02163	d__Archaea;p__Euryarchaeota;c__Methanobacteria;o__Methanobacteriales;f__Methanobacteriaceae;g__Methanobrevibacter_A;s__Methanobrevibacter_A smithii	NA	NA	Methanobrevibacter_A smithii	NA	NA	NA	NA	NA	NA	NA	NA	NA	NA	NA	NA	NA	NA	NA	NA	ftp://ftp.ebi.ac.uk/pub/databases/metagenomics/mgnify_genomes/human-gut/2019_09/all_genomes/MGYG-HGUT-021/MGYG-HGUT-02163/genomes2/GUT_GENOME149020.gff.gz
GUT_GENOME150013	QinJ_2012__DLM022__bin.36	CIBIO	MAG	1735088	53	50921	31.24	100	0	0	0	0	20	NA	GUT_GENOME132205	MGYG-HGUT-02163	d__Archaea;p__Euryarchaeota;c__Methanobacteria;o__Methanobacteriales;f__Methanobacteriaceae;g__Methanobrevibacter_A;s__Methanobrevibacter_A smithii	SRS259523	SRP008047	Methanobrevibacter_A smithii	China	Asia	Diseased	T2D	19.84	Normal weight	No	53	Adult	Male	Urban	NA	NA	https://www.nature.com/articles/nature11450	ftp.sra.ebi.ac.uk/vol1/fastq/SRR341/SRR341670/SRR341670_1.fastq.gz	ftp.sra.ebi.ac.uk/vol1/fastq/SRR341/SRR341670/SRR341670_2.fastq.gz	ftp://ftp.ebi.ac.uk/pub/databases/metagenomics/mgnify_genomes/human-gut/2019_09/all_genomes/MGYG-HGUT-021/MGYG-HGUT-02163/genomes2/GUT_GENOME150013.gff.gz
GUT_GENOME152478	QinJ_2012__T2D-064__bin.46	CIBIO	MAG	922021	309	3160	32.67	55.47	0	0	0	0	4	NA	GUT_GENOME132205	MGYG-HGUT-02163	d__Archaea;p__Euryarchaeota;c__Methanobacteria;o__Methanobacteriales;f__Methanobacteriaceae;g__Methanobrevibacter_A;s__Methanobrevibacter_A smithii	NA	NA	Methanobrevibacter_A smithii	NA	NA	NA	NA	NA	NA	NA	NA	NA	NA	NA	NA	NA	NA	NA	NA	ftp://ftp.ebi.ac.uk/pub/databases/metagenomics/mgnify_genomes/human-gut/2019_09/all_genomes/MGYG-HGUT-021/MGYG-HGUT-02163/genomes2/GUT_GENOME152478.gff.gz
GUT_GENOME152649	QinJ_2012__T2D-072__bin.46	CIBIO	MAG	1808819	35	122453	31.27	99.2	0	0	0	0	20	NA	GUT_GENOME132205	MGYG-HGUT-02163	d__Archaea;p__Euryarchaeota;c__Methanobacteria;o__Methanobacteriales;f__Methanobacteriaceae;g__Methanobrevibacter_A;s__Methanobrevibacter_A smithii	NA	NA	Methanobrevibacter_A smithii	NA	NA	NA	NA	NA	NA	NA	NA	NA	NA	NA	NA	NA	NA	NA	NA	ftp://ftp.ebi.ac.uk/pub/databases/metagenomics/mgnify_genomes/human-gut/2019_09/all_genomes/MGYG-HGUT-021/MGYG-HGUT-02163/genomes1/GUT_GENOME152649.gff.gz
GUT_GENOME152906	QinJ_2012__T2D-085__bin.60	CIBIO	MAG	1771279	148	18005	31.29	96.4	0	0	99.8	99.5	20	NA	GUT_GENOME132205	MGYG-HGUT-02163	d__Archaea;p__Euryarchaeota;c__Methanobacteria;o__Methanobacteriales;f__Methanobacteriaceae;g__Methanobrevibacter_A;s__Methanobrevibacter_A smithii	NA	NA	Methanobrevibacter_A smithii	NA	NA	NA	NA	NA	NA	NA	NA	NA	NA	NA	NA	NA	NA	NA	NA	ftp://ftp.ebi.ac.uk/pub/databases/metagenomics/mgnify_genomes/human-gut/2019_09/all_genomes/MGYG-HGUT-021/MGYG-HGUT-02163/genomes1/GUT_GENOME152906.gff.gz
GUT_GENOME153214	QinJ_2012__T2D-099__bin.74	CIBIO	MAG	1806060	28	74179	31.1	100	0	0	0	0	20	NA	GUT_GENOME132205	MGYG-HGUT-02163	d__Archaea;p__Euryarchaeota;c__Methanobacteria;o__Methanobacteriales;f__Methanobacteriaceae;g__Methanobrevibacter_A;s__Methanobrevibacter_A smithii	NA	NA	Methanobrevibacter_A smithii	NA	NA	NA	NA	NA	NA	NA	NA	NA	NA	NA	NA	NA	NA	NA	NA	ftp://ftp.ebi.ac.uk/pub/databases/metagenomics/mgnify_genomes/human-gut/2019_09/all_genomes/MGYG-HGUT-021/MGYG-HGUT-02163/genomes2/GUT_GENOME153214.gff.gz
GUT_GENOME153858	QinN_2014__HD-33__bin.42	CIBIO	MAG	1530582	102	20663	56.4	95.97	2.02	87.39	99.8	99.13	20	NA	GUT_GENOME143252	MGYG-HGUT-02456	d__Archaea;p__Thermoplasmatota;c__Thermoplasmata;o__Methanomassiliicoccales;f__Methanomethylophilaceae;g__Methanomethylophilus;s__Methanomethylophilus alvus	ERS475139	ERP005860	Methanomethylophilus alvus	NA	NA	NA	NA	NA	NA	NA	NA	NA	NA	NA	NA	NA	NA	ftp.sra.ebi.ac.uk/vol1/fastq/ERR527/ERR527079/ERR527079_1.fastq.gz	ftp.sra.ebi.ac.uk/vol1/fastq/ERR527/ERR527079/ERR527079_2.fastq.gz	ftp://ftp.ebi.ac.uk/pub/databases/metagenomics/mgnify_genomes/human-gut/2019_09/all_genomes/MGYG-HGUT-024/MGYG-HGUT-02456/genomes1/GUT_GENOME153858.gff.gz
GUT_GENOME155212	QinN_2014__HV-8__bin.10	CIBIO	MAG	1526438	189	11096	56.53	94.16	1.61	0	99.8	99.13	19	NA	GUT_GENOME143252	MGYG-HGUT-02456	d__Archaea;p__Thermoplasmatota;c__Thermoplasmata;o__Methanomassiliicoccales;f__Methanomethylophilaceae;g__Methanomethylophilus;s__Methanomethylophilus alvus	ERS475245	ERP005860	Methanomethylophilus alvus	NA	NA	NA	NA	NA	NA	NA	NA	NA	NA	NA	NA	NA	NA	ftp.sra.ebi.ac.uk/vol1/fastq/ERR527/ERR527043/ERR527043_1.fastq.gz	ftp.sra.ebi.ac.uk/vol1/fastq/ERR527/ERR527043/ERR527043_2.fastq.gz	ftp://ftp.ebi.ac.uk/pub/databases/metagenomics/mgnify_genomes/human-gut/2019_09/all_genomes/MGYG-HGUT-024/MGYG-HGUT-02456/genomes1/GUT_GENOME155212.gff.gz
GUT_GENOME157247	RampelliS_2015__H17__bin.19	CIBIO	MAG	663355	224	2998	49.39	57.39	0.81	0	0	0	5	NA	GUT_GENOME287001	MGYG-HGUT-00654	d__Archaea;p__Thermoplasmatota;c__Thermoplasmata;o__Methanomassiliicoccales;f__Methanomethylophilaceae;g__;s__	SRS883021	SRP056480	Methanomethylophilaceae	United Republic of Tanzania	Africa	Healthy	NA	NA	NA	NA	23	Adult	Male	Rural	NA	NA	https://www.sciencedirect.com/science/article/pii/S0960982215005370?via%3Dihub	ftp.sra.ebi.ac.uk/vol1/fastq/SRR193/003/SRR1930123/SRR1930123_1.fastq.gz	ftp.sra.ebi.ac.uk/vol1/fastq/SRR193/003/SRR1930123/SRR1930123_2.fastq.gz	ftp://ftp.ebi.ac.uk/pub/databases/metagenomics/mgnify_genomes/human-gut/2019_09/all_genomes/MGYG-HGUT-006/MGYG-HGUT-00654/genomes1/GUT_GENOME157247.gff.gz
GUT_GENOME157249	RampelliS_2015__H17__bin.27	CIBIO	MAG	1590218	355	5313	58.16	82.24	1.21	86.55	0	0	20	NA	GUT_GENOME268463	MGYG-HGUT-04339	d__Archaea;p__Thermoplasmatota;c__Thermoplasmata;o__Methanomassiliicoccales;f__Methanomethylophilaceae;g__UBA71;s__	SRS883021	SRP056480	Methanomethylophilaceae UBA71	United Republic of Tanzania	Africa	Healthy	NA	NA	NA	NA	23	Adult	Male	Rural	NA	NA	https://www.sciencedirect.com/science/article/pii/S0960982215005370?via%3Dihub	NA	NA	ftp://ftp.ebi.ac.uk/pub/databases/metagenomics/mgnify_genomes/human-gut/2019_09/all_genomes/MGYG-HGUT-043/MGYG-HGUT-04339/genomes1/GUT_GENOME157249.gff.gz
GUT_GENOME157493	RampelliS_2015__IT2__bin.6	CIBIO	MAG	1593234	501	3360	30.83	72.36	0.45	0	0	0	19	NA	GUT_GENOME143185	MGYG-HGUT-02446	d__Archaea;p__Euryarchaeota;c__Methanobacteria;o__Methanobacteriales;f__Methanobacteriaceae;g__Methanobrevibacter_A;s__Methanobrevibacter_A smithii_A	SRS883067	SRP056480	Methanobrevibacter_A smithii_A	Italy	Europe	Healthy	NA	NA	NA	No	34	Adult	Female	Urban	NA	NA	https://www.sciencedirect.com/science/article/pii/S0960982215005370?via%3Dihub	ftp.sra.ebi.ac.uk/vol1/fastq/SRR193/003/SRR1930253/SRR1930253_1.fastq.gz	ftp.sra.ebi.ac.uk/vol1/fastq/SRR193/003/SRR1930253/SRR1930253_2.fastq.gz	ftp://ftp.ebi.ac.uk/pub/databases/metagenomics/mgnify_genomes/human-gut/2019_09/all_genomes/MGYG-HGUT-024/MGYG-HGUT-02446/genomes1/GUT_GENOME157493.gff.gz
GUT_GENOME157820	RaymondF_2016__P13E7__bin.31	CIBIO	MAG	1046273	357	3077	32.89	68.51	1.09	0	0	0	12	NA	GUT_GENOME132205	MGYG-HGUT-02163	d__Archaea;p__Euryarchaeota;c__Methanobacteria;o__Methanobacteriales;f__Methanobacteriaceae;g__Methanobrevibacter_A;s__Methanobrevibacter_A smithii	ERS634943	ERP009131	Methanobrevibacter_A smithii	NA	NA	NA	NA	NA	NA	NA	NA	NA	NA	NA	NA	NA	NA	ftp.sra.ebi.ac.uk/vol1/fastq/ERR719/ERR719362/ERR719362_1.fastq.gz	ftp.sra.ebi.ac.uk/vol1/fastq/ERR719/ERR719362/ERR719362_2.fastq.gz	ftp://ftp.ebi.ac.uk/pub/databases/metagenomics/mgnify_genomes/human-gut/2019_09/all_genomes/MGYG-HGUT-021/MGYG-HGUT-02163/genomes1/GUT_GENOME157820.gff.gz
GUT_GENOME158242	RaymondF_2016__P19E0__bin.36	CIBIO	MAG	1728441	78	45754	31.16	100	0	0	0	0	20	NA	GUT_GENOME132205	MGYG-HGUT-02163	d__Archaea;p__Euryarchaeota;c__Methanobacteria;o__Methanobacteriales;f__Methanobacteriaceae;g__Methanobrevibacter_A;s__Methanobrevibacter_A smithii	ERS634924	ERP009131	Methanobrevibacter_A smithii	NA	NA	NA	NA	NA	NA	NA	NA	NA	NA	NA	NA	NA	NA	ftp.sra.ebi.ac.uk/vol1/fastq/ERR719/ERR719621/ERR719621_1.fastq.gz	ftp.sra.ebi.ac.uk/vol1/fastq/ERR719/ERR719621/ERR719621_2.fastq.gz	ftp://ftp.ebi.ac.uk/pub/databases/metagenomics/mgnify_genomes/human-gut/2019_09/all_genomes/MGYG-HGUT-021/MGYG-HGUT-02163/genomes1/GUT_GENOME158242.gff.gz
GUT_GENOME158288	RaymondF_2016__P19E7__bin.29	CIBIO	MAG	908588	329	2898	32.99	52.74	0	0	0	0	7	NA	GUT_GENOME132205	MGYG-HGUT-02163	d__Archaea;p__Euryarchaeota;c__Methanobacteria;o__Methanobacteriales;f__Methanobacteriaceae;g__Methanobrevibacter_A;s__Methanobrevibacter_A smithii	ERS634948	ERP009131	Methanobrevibacter_A smithii	NA	NA	NA	NA	NA	NA	NA	NA	NA	NA	NA	NA	NA	NA	ftp.sra.ebi.ac.uk/vol1/fastq/ERR719/ERR719639/ERR719639_1.fastq.gz	ftp.sra.ebi.ac.uk/vol1/fastq/ERR719/ERR719639/ERR719639_2.fastq.gz	ftp://ftp.ebi.ac.uk/pub/databases/metagenomics/mgnify_genomes/human-gut/2019_09/all_genomes/MGYG-HGUT-021/MGYG-HGUT-02163/genomes2/GUT_GENOME158288.gff.gz
GUT_GENOME159741	SchirmerM_2016__G88692__bin.18	CIBIO	MAG	1399003	375	4417	32.43	91.84	0	0	0	0	16	NA	GUT_GENOME132205	MGYG-HGUT-02163	d__Archaea;p__Euryarchaeota;c__Methanobacteria;o__Methanobacteriales;f__Methanobacteriaceae;g__Methanobrevibacter_A;s__Methanobrevibacter_A smithii	SRS1876353	SRP095580	Methanobrevibacter_A smithii	Netherlands	Europe	Healthy	NA	20.05	Normal weight	No	24	Adult	Female	Urban	NA	NA	http://www.cell.com/cell/abstract/S0092-8674(16)31403-9	ftp.sra.ebi.ac.uk/vol1/fastq/SRR512/006/SRR5127486/SRR5127486_1.fastq.gz	ftp.sra.ebi.ac.uk/vol1/fastq/SRR512/006/SRR5127486/SRR5127486_2.fastq.gz	ftp://ftp.ebi.ac.uk/pub/databases/metagenomics/mgnify_genomes/human-gut/2019_09/all_genomes/MGYG-HGUT-021/MGYG-HGUT-02163/genomes2/GUT_GENOME159741.gff.gz
GUT_GENOME159774	SchirmerM_2016__G88703__bin.5	CIBIO	MAG	1504149	314	5613	32.24	89.84	0	0	0	0	20	NA	GUT_GENOME132205	MGYG-HGUT-02163	d__Archaea;p__Euryarchaeota;c__Methanobacteria;o__Methanobacteriales;f__Methanobacteriaceae;g__Methanobrevibacter_A;s__Methanobrevibacter_A smithii	SRS1876728	SRP095580	Methanobrevibacter_A smithii	Netherlands	Europe	Healthy	NA	23.77	Normal weight	No	45	Adult	Male	Urban	NA	NA	http://www.cell.com/cell/abstract/S0092-8674(16)31403-9	ftp.sra.ebi.ac.uk/vol1/fastq/SRR512/001/SRR5127861/SRR5127861_1.fastq.gz	ftp.sra.ebi.ac.uk/vol1/fastq/SRR512/001/SRR5127861/SRR5127861_2.fastq.gz	ftp://ftp.ebi.ac.uk/pub/databases/metagenomics/mgnify_genomes/human-gut/2019_09/all_genomes/MGYG-HGUT-021/MGYG-HGUT-02163/genomes1/GUT_GENOME159774.gff.gz
GUT_GENOME159990	SchirmerM_2016__G88738__bin.6	CIBIO	MAG	1260283	431	3120	32.45	74.95	0	0	0	0	8	NA	GUT_GENOME143185	MGYG-HGUT-02446	d__Archaea;p__Euryarchaeota;c__Methanobacteria;o__Methanobacteriales;f__Methanobacteriaceae;g__Methanobrevibacter_A;s__Methanobrevibacter_A smithii_A	SRS1876581	SRP095580	Methanobrevibacter_A smithii_A	Netherlands	Europe	Healthy	NA	21.01	Normal weight	No	26	Adult	Female	Urban	NA	NA	http://www.cell.com/cell/abstract/S0092-8674(16)31403-9	ftp.sra.ebi.ac.uk/vol1/fastq/SRR512/004/SRR5127714/SRR5127714_1.fastq.gz	ftp.sra.ebi.ac.uk/vol1/fastq/SRR512/004/SRR5127714/SRR5127714_2.fastq.gz	ftp://ftp.ebi.ac.uk/pub/databases/metagenomics/mgnify_genomes/human-gut/2019_09/all_genomes/MGYG-HGUT-024/MGYG-HGUT-02446/genomes1/GUT_GENOME159990.gff.gz
GUT_GENOME160229	SchirmerM_2016__G88773__bin.9	CIBIO	MAG	1749092	379	5550	32.06	91.14	0.8	0	0	0	16	NA	GUT_GENOME132205	MGYG-HGUT-02163	d__Archaea;p__Euryarchaeota;c__Methanobacteria;o__Methanobacteriales;f__Methanobacteriaceae;g__Methanobrevibacter_A;s__Methanobrevibacter_A smithii	SRS1876665	SRP095580	Methanobrevibacter_A smithii	Netherlands	Europe	Healthy	NA	21.5	Normal weight	No	27	Adult	Female	Urban	NA	NA	http://www.cell.com/cell/abstract/S0092-8674(16)31403-9	ftp.sra.ebi.ac.uk/vol1/fastq/SRR512/008/SRR5127798/SRR5127798_1.fastq.gz	ftp.sra.ebi.ac.uk/vol1/fastq/SRR512/008/SRR5127798/SRR5127798_2.fastq.gz	ftp://ftp.ebi.ac.uk/pub/databases/metagenomics/mgnify_genomes/human-gut/2019_09/all_genomes/MGYG-HGUT-021/MGYG-HGUT-02163/genomes1/GUT_GENOME160229.gff.gz
GUT_GENOME160251	SchirmerM_2016__G88778__bin.14	CIBIO	MAG	1116607	397	2872	32.29	71.41	0.1	0	0	99.5	6	NA	GUT_GENOME143185	MGYG-HGUT-02446	d__Archaea;p__Euryarchaeota;c__Methanobacteria;o__Methanobacteriales;f__Methanobacteriaceae;g__Methanobrevibacter_A;s__Methanobrevibacter_A smithii_A	SRS1876476	SRP095580	Methanobrevibacter_A smithii_A	Netherlands	Europe	Healthy	NA	22.6	Normal weight	No	21	Adult	Female	Urban	NA	NA	http://www.cell.com/cell/abstract/S0092-8674(16)31403-9	ftp.sra.ebi.ac.uk/vol1/fastq/SRR512/009/SRR5127609/SRR5127609_1.fastq.gz	ftp.sra.ebi.ac.uk/vol1/fastq/SRR512/009/SRR5127609/SRR5127609_2.fastq.gz	ftp://ftp.ebi.ac.uk/pub/databases/metagenomics/mgnify_genomes/human-gut/2019_09/all_genomes/MGYG-HGUT-024/MGYG-HGUT-02446/genomes1/GUT_GENOME160251.gff.gz
GUT_GENOME160306	SchirmerM_2016__G88783__bin.12	CIBIO	MAG	739193	314	2368	33.61	58.14	0.13	0	0	0	4	NA	GUT_GENOME132205	MGYG-HGUT-02163	d__Archaea;p__Euryarchaeota;c__Methanobacteria;o__Methanobacteriales;f__Methanobacteriaceae;g__Methanobrevibacter_A;s__Methanobrevibacter_A smithii	SRS1876382	SRP095580	Methanobrevibacter_A smithii	Netherlands	Europe	Healthy	NA	24.54	Normal weight	No	56	Adult	Male	Urban	NA	NA	http://www.cell.com/cell/abstract/S0092-8674(16)31403-9	ftp.sra.ebi.ac.uk/vol1/fastq/SRR512/005/SRR5127515/SRR5127515_1.fastq.gz	ftp.sra.ebi.ac.uk/vol1/fastq/SRR512/005/SRR5127515/SRR5127515_2.fastq.gz	ftp://ftp.ebi.ac.uk/pub/databases/metagenomics/mgnify_genomes/human-gut/2019_09/all_genomes/MGYG-HGUT-021/MGYG-HGUT-02163/genomes1/GUT_GENOME160306.gff.gz
GUT_GENOME160333	SchirmerM_2016__G88785__bin.6	CIBIO	MAG	1061217	425	2445	32.74	59.08	1.25	0	0	0	5	NA	GUT_GENOME143185	MGYG-HGUT-02446	d__Archaea;p__Euryarchaeota;c__Methanobacteria;o__Methanobacteriales;f__Methanobacteriaceae;g__Methanobrevibacter_A;s__Methanobrevibacter_A smithii_A	SRS1876582	SRP095580	Methanobrevibacter_A smithii_A	Netherlands	Europe	Healthy	NA	21.45	Normal weight	No	29	Adult	Female	Urban	NA	NA	http://www.cell.com/cell/abstract/S0092-8674(16)31403-9	ftp.sra.ebi.ac.uk/vol1/fastq/SRR512/005/SRR5127715/SRR5127715_1.fastq.gz	ftp.sra.ebi.ac.uk/vol1/fastq/SRR512/005/SRR5127715/SRR5127715_2.fastq.gz	ftp://ftp.ebi.ac.uk/pub/databases/metagenomics/mgnify_genomes/human-gut/2019_09/all_genomes/MGYG-HGUT-024/MGYG-HGUT-02446/genomes1/GUT_GENOME160333.gff.gz
GUT_GENOME160371	SchirmerM_2016__G88789__bin.4	CIBIO	MAG	1034262	431	2387	33.41	57.85	1.33	0	0	0	7	NA	GUT_GENOME132205	MGYG-HGUT-02163	d__Archaea;p__Euryarchaeota;c__Methanobacteria;o__Methanobacteriales;f__Methanobacteriaceae;g__Methanobrevibacter_A;s__Methanobrevibacter_A smithii	SRS1876390	SRP095580	Methanobrevibacter_A smithii	Netherlands	Europe	Healthy	NA	21.85	Normal weight	No	27	Adult	Male	Urban	NA	NA	http://www.cell.com/cell/abstract/S0092-8674(16)31403-9	ftp.sra.ebi.ac.uk/vol1/fastq/SRR512/003/SRR5127523/SRR5127523_1.fastq.gz	ftp.sra.ebi.ac.uk/vol1/fastq/SRR512/003/SRR5127523/SRR5127523_2.fastq.gz	ftp://ftp.ebi.ac.uk/pub/databases/metagenomics/mgnify_genomes/human-gut/2019_09/all_genomes/MGYG-HGUT-021/MGYG-HGUT-02163/genomes1/GUT_GENOME160371.gff.gz
GUT_GENOME160444	SchirmerM_2016__G88796__bin.46	CIBIO	MAG	1700734	400	4965	32.24	91.54	0.8	93.28	0	21.94	16	NA	GUT_GENOME132205	MGYG-HGUT-02163	d__Archaea;p__Euryarchaeota;c__Methanobacteria;o__Methanobacteriales;f__Methanobacteriaceae;g__Methanobrevibacter_A;s__Methanobrevibacter_A smithii	SRS1876434	SRP095580	Methanobrevibacter_A smithii	Netherlands	Europe	Healthy	NA	20.44	Normal weight	No	21	Adult	Female	Urban	NA	NA	http://www.cell.com/cell/abstract/S0092-8674(16)31403-9	ftp.sra.ebi.ac.uk/vol1/fastq/SRR512/007/SRR5127567/SRR5127567_1.fastq.gz	ftp.sra.ebi.ac.uk/vol1/fastq/SRR512/007/SRR5127567/SRR5127567_2.fastq.gz	ftp://ftp.ebi.ac.uk/pub/databases/metagenomics/mgnify_genomes/human-gut/2019_09/all_genomes/MGYG-HGUT-021/MGYG-HGUT-02163/genomes2/GUT_GENOME160444.gff.gz
GUT_GENOME160450	SchirmerM_2016__G88797__bin.13	CIBIO	MAG	1505543	369	4822	32.34	82.97	0	0	0	89.2	13	NA	GUT_GENOME132205	MGYG-HGUT-02163	d__Archaea;p__Euryarchaeota;c__Methanobacteria;o__Methanobacteriales;f__Methanobacteriaceae;g__Methanobrevibacter_A;s__Methanobrevibacter_A smithii	SRS1876641	SRP095580	Methanobrevibacter_A smithii	Netherlands	Europe	Healthy	NA	23.96	Normal weight	No	30	Adult	Male	Urban	NA	NA	http://www.cell.com/cell/abstract/S0092-8674(16)31403-9	ftp.sra.ebi.ac.uk/vol1/fastq/SRR512/004/SRR5127774/SRR5127774_1.fastq.gz	ftp.sra.ebi.ac.uk/vol1/fastq/SRR512/004/SRR5127774/SRR5127774_2.fastq.gz	ftp://ftp.ebi.ac.uk/pub/databases/metagenomics/mgnify_genomes/human-gut/2019_09/all_genomes/MGYG-HGUT-021/MGYG-HGUT-02163/genomes1/GUT_GENOME160450.gff.gz
GUT_GENOME160484	SchirmerM_2016__G88801__bin.18	CIBIO	MAG	1412035	415	3740	32	85.2	2.28	0	0	0	14	NA	GUT_GENOME143185	MGYG-HGUT-02446	d__Archaea;p__Euryarchaeota;c__Methanobacteria;o__Methanobacteriales;f__Methanobacteriaceae;g__Methanobrevibacter_A;s__Methanobrevibacter_A smithii_A	SRS1876475	SRP095580	Methanobrevibacter_A smithii_A	Netherlands	Europe	Healthy	NA	22.25	Normal weight	No	23	Adult	Male	Urban	NA	NA	http://www.cell.com/cell/abstract/S0092-8674(16)31403-9	ftp.sra.ebi.ac.uk/vol1/fastq/SRR512/008/SRR5127608/SRR5127608_1.fastq.gz	ftp.sra.ebi.ac.uk/vol1/fastq/SRR512/008/SRR5127608/SRR5127608_2.fastq.gz	ftp://ftp.ebi.ac.uk/pub/databases/metagenomics/mgnify_genomes/human-gut/2019_09/all_genomes/MGYG-HGUT-024/MGYG-HGUT-02446/genomes1/GUT_GENOME160484.gff.gz
GUT_GENOME160561	SchirmerM_2016__G88812__bin.21	CIBIO	MAG	1320765	387	3924	32.06	71.2	2.63	0	0	0	12	NA	GUT_GENOME143185	MGYG-HGUT-02446	d__Archaea;p__Euryarchaeota;c__Methanobacteria;o__Methanobacteriales;f__Methanobacteriaceae;g__Methanobrevibacter_A;s__Methanobrevibacter_A smithii_A	SRS1876676	SRP095580	Methanobrevibacter_A smithii_A	Netherlands	Europe	Healthy	NA	17.92	Underweight	No	22	Adult	Male	Urban	NA	NA	http://www.cell.com/cell/abstract/S0092-8674(16)31403-9	ftp.sra.ebi.ac.uk/vol1/fastq/SRR512/009/SRR5127809/SRR5127809_1.fastq.gz	ftp.sra.ebi.ac.uk/vol1/fastq/SRR512/009/SRR5127809/SRR5127809_2.fastq.gz	ftp://ftp.ebi.ac.uk/pub/databases/metagenomics/mgnify_genomes/human-gut/2019_09/all_genomes/MGYG-HGUT-024/MGYG-HGUT-02446/genomes1/GUT_GENOME160561.gff.gz
GUT_GENOME160586	SchirmerM_2016__G88815__bin.12	CIBIO	MAG	908655	353	2577	33.56	56.93	0	0	0	0	5	NA	GUT_GENOME132205	MGYG-HGUT-02163	d__Archaea;p__Euryarchaeota;c__Methanobacteria;o__Methanobacteriales;f__Methanobacteriaceae;g__Methanobrevibacter_A;s__Methanobrevibacter_A smithii	SRS1876417	SRP095580	Methanobrevibacter_A smithii	Netherlands	Europe	Healthy	NA	24.45	Normal weight	No	19	Adult	Female	Urban	NA	NA	http://www.cell.com/cell/abstract/S0092-8674(16)31403-9	ftp.sra.ebi.ac.uk/vol1/fastq/SRR512/000/SRR5127550/SRR5127550_1.fastq.gz	ftp.sra.ebi.ac.uk/vol1/fastq/SRR512/000/SRR5127550/SRR5127550_2.fastq.gz	ftp://ftp.ebi.ac.uk/pub/databases/metagenomics/mgnify_genomes/human-gut/2019_09/all_genomes/MGYG-HGUT-021/MGYG-HGUT-02163/genomes2/GUT_GENOME160586.gff.gz
GUT_GENOME160708	SchirmerM_2016__G88829__bin.6	CIBIO	MAG	1202953	390	3331	32.82	79.11	0.8	0	0	34.95	11	NA	GUT_GENOME132205	MGYG-HGUT-02163	d__Archaea;p__Euryarchaeota;c__Methanobacteria;o__Methanobacteriales;f__Methanobacteriaceae;g__Methanobrevibacter_A;s__Methanobrevibacter_A smithii	SRS1876296	SRP095580	Methanobrevibacter_A smithii	Netherlands	Europe	Healthy	NA	22.68	Normal weight	No	19	Adult	Female	Urban	NA	NA	http://www.cell.com/cell/abstract/S0092-8674(16)31403-9	ftp.sra.ebi.ac.uk/vol1/fastq/SRR512/009/SRR5127429/SRR5127429_1.fastq.gz	ftp.sra.ebi.ac.uk/vol1/fastq/SRR512/009/SRR5127429/SRR5127429_2.fastq.gz	ftp://ftp.ebi.ac.uk/pub/databases/metagenomics/mgnify_genomes/human-gut/2019_09/all_genomes/MGYG-HGUT-021/MGYG-HGUT-02163/genomes1/GUT_GENOME160708.gff.gz
GUT_GENOME161017	SchirmerM_2016__G88869__bin.7	CIBIO	MAG	1236116	415	3180	32.97	70.26	0.04	0	0	99.5	10	NA	GUT_GENOME132205	MGYG-HGUT-02163	d__Archaea;p__Euryarchaeota;c__Methanobacteria;o__Methanobacteriales;f__Methanobacteriaceae;g__Methanobrevibacter_A;s__Methanobrevibacter_A smithii	SRS1876414	SRP095580	Methanobrevibacter_A smithii	Netherlands	Europe	Healthy	NA	20.83	Normal weight	No	65	Elderly	Female	Urban	NA	NA	http://www.cell.com/cell/abstract/S0092-8674(16)31403-9	ftp.sra.ebi.ac.uk/vol1/fastq/SRR512/007/SRR5127547/SRR5127547_1.fastq.gz	ftp.sra.ebi.ac.uk/vol1/fastq/SRR512/007/SRR5127547/SRR5127547_2.fastq.gz	ftp://ftp.ebi.ac.uk/pub/databases/metagenomics/mgnify_genomes/human-gut/2019_09/all_genomes/MGYG-HGUT-021/MGYG-HGUT-02163/genomes2/GUT_GENOME161017.gff.gz
GUT_GENOME161035	SchirmerM_2016__G88871__bin.21	CIBIO	MAG	1011055	367	3009	33.11	66.58	0.8	0	0	0	3	NA	GUT_GENOME132205	MGYG-HGUT-02163	d__Archaea;p__Euryarchaeota;c__Methanobacteria;o__Methanobacteriales;f__Methanobacteriaceae;g__Methanobrevibacter_A;s__Methanobrevibacter_A smithii	SRS1876500	SRP095580	Methanobrevibacter_A smithii	Netherlands	Europe	Healthy	NA	20.94	Normal weight	No	23	Adult	Female	Urban	NA	NA	http://www.cell.com/cell/abstract/S0092-8674(16)31403-9	ftp.sra.ebi.ac.uk/vol1/fastq/SRR512/003/SRR5127633/SRR5127633_1.fastq.gz	ftp.sra.ebi.ac.uk/vol1/fastq/SRR512/003/SRR5127633/SRR5127633_2.fastq.gz	ftp://ftp.ebi.ac.uk/pub/databases/metagenomics/mgnify_genomes/human-gut/2019_09/all_genomes/MGYG-HGUT-021/MGYG-HGUT-02163/genomes2/GUT_GENOME161035.gff.gz
GUT_GENOME161057	SchirmerM_2016__G88873__bin.5	CIBIO	MAG	1398446	413	3640	32.69	84.18	1.2	0	0	99.5	15	NA	GUT_GENOME132205	MGYG-HGUT-02163	d__Archaea;p__Euryarchaeota;c__Methanobacteria;o__Methanobacteriales;f__Methanobacteriaceae;g__Methanobrevibacter_A;s__Methanobrevibacter_A smithii	SRS1876444	SRP095580	Methanobrevibacter_A smithii	Netherlands	Europe	Healthy	NA	23.05	Normal weight	No	50	Adult	Female	Urban	NA	NA	http://www.cell.com/cell/abstract/S0092-8674(16)31403-9	ftp.sra.ebi.ac.uk/vol1/fastq/SRR512/007/SRR5127577/SRR5127577_1.fastq.gz	ftp.sra.ebi.ac.uk/vol1/fastq/SRR512/007/SRR5127577/SRR5127577_2.fastq.gz	ftp://ftp.ebi.ac.uk/pub/databases/metagenomics/mgnify_genomes/human-gut/2019_09/all_genomes/MGYG-HGUT-021/MGYG-HGUT-02163/genomes1/GUT_GENOME161057.gff.gz
GUT_GENOME161226	SchirmerM_2016__G88892__bin.4	CIBIO	MAG	1487552	399	4225	32.42	85.2	0	0	0	0	20	NA	GUT_GENOME132205	MGYG-HGUT-02163	d__Archaea;p__Euryarchaeota;c__Methanobacteria;o__Methanobacteriales;f__Methanobacteriaceae;g__Methanobrevibacter_A;s__Methanobrevibacter_A smithii	SRS1876263	SRP095580	Methanobrevibacter_A smithii	Netherlands	Europe	Healthy	NA	19.83	Normal weight	No	25	Adult	Female	Urban	NA	NA	http://www.cell.com/cell/abstract/S0092-8674(16)31403-9	ftp.sra.ebi.ac.uk/vol1/fastq/SRR512/006/SRR5127396/SRR5127396_1.fastq.gz	ftp.sra.ebi.ac.uk/vol1/fastq/SRR512/006/SRR5127396/SRR5127396_2.fastq.gz	ftp://ftp.ebi.ac.uk/pub/databases/metagenomics/mgnify_genomes/human-gut/2019_09/all_genomes/MGYG-HGUT-021/MGYG-HGUT-02163/genomes1/GUT_GENOME161226.gff.gz
GUT_GENOME161232	SchirmerM_2016__G88893__bin.11	CIBIO	MAG	930851	376	2556	33.11	60.94	0	0	0	0	3	NA	GUT_GENOME132205	MGYG-HGUT-02163	d__Archaea;p__Euryarchaeota;c__Methanobacteria;o__Methanobacteriales;f__Methanobacteriaceae;g__Methanobrevibacter_A;s__Methanobrevibacter_A smithii	SRS1876623	SRP095580	Methanobrevibacter_A smithii	Netherlands	Europe	Healthy	NA	20.32	Normal weight	No	20	Adult	Female	Urban	NA	NA	http://www.cell.com/cell/abstract/S0092-8674(16)31403-9	ftp.sra.ebi.ac.uk/vol1/fastq/SRR512/006/SRR5127756/SRR5127756_1.fastq.gz	ftp.sra.ebi.ac.uk/vol1/fastq/SRR512/006/SRR5127756/SRR5127756_2.fastq.gz	ftp://ftp.ebi.ac.uk/pub/databases/metagenomics/mgnify_genomes/human-gut/2019_09/all_genomes/MGYG-HGUT-021/MGYG-HGUT-02163/genomes1/GUT_GENOME161232.gff.gz
GUT_GENOME161287	SchirmerM_2016__G88898__bin.8	CIBIO	MAG	889430	360	2487	33.49	54.45	0.04	0	0	0	4	NA	GUT_GENOME132205	MGYG-HGUT-02163	d__Archaea;p__Euryarchaeota;c__Methanobacteria;o__Methanobacteriales;f__Methanobacteriaceae;g__Methanobrevibacter_A;s__Methanobrevibacter_A smithii	SRS1876488	SRP095580	Methanobrevibacter_A smithii	Netherlands	Europe	Healthy	NA	25.22	Overweight	No	39	Adult	Female	Urban	NA	NA	http://www.cell.com/cell/abstract/S0092-8674(16)31403-9	ftp.sra.ebi.ac.uk/vol1/fastq/SRR512/001/SRR5127621/SRR5127621_1.fastq.gz	ftp.sra.ebi.ac.uk/vol1/fastq/SRR512/001/SRR5127621/SRR5127621_2.fastq.gz	ftp://ftp.ebi.ac.uk/pub/databases/metagenomics/mgnify_genomes/human-gut/2019_09/all_genomes/MGYG-HGUT-021/MGYG-HGUT-02163/genomes1/GUT_GENOME161287.gff.gz
GUT_GENOME161291	SchirmerM_2016__G88899__bin.14	CIBIO	MAG	1292948	459	2962	32.94	71.01	0	0	0	0	6	NA	GUT_GENOME132205	MGYG-HGUT-02163	d__Archaea;p__Euryarchaeota;c__Methanobacteria;o__Methanobacteriales;f__Methanobacteriaceae;g__Methanobrevibacter_A;s__Methanobrevibacter_A smithii	SRS1876573	SRP095580	Methanobrevibacter_A smithii	Netherlands	Europe	Healthy	NA	25.95	Overweight	No	57	Adult	Female	Urban	NA	NA	http://www.cell.com/cell/abstract/S0092-8674(16)31403-9	ftp.sra.ebi.ac.uk/vol1/fastq/SRR512/006/SRR5127706/SRR5127706_1.fastq.gz	ftp.sra.ebi.ac.uk/vol1/fastq/SRR512/006/SRR5127706/SRR5127706_2.fastq.gz	ftp://ftp.ebi.ac.uk/pub/databases/metagenomics/mgnify_genomes/human-gut/2019_09/all_genomes/MGYG-HGUT-021/MGYG-HGUT-02163/genomes1/GUT_GENOME161291.gff.gz
GUT_GENOME161632	SchirmerM_2016__G88938__bin.11	CIBIO	MAG	1301800	380	3752	32.49	83.78	2.4	0	0	0	14	NA	GUT_GENOME132205	MGYG-HGUT-02163	d__Archaea;p__Euryarchaeota;c__Methanobacteria;o__Methanobacteriales;f__Methanobacteriaceae;g__Methanobrevibacter_A;s__Methanobrevibacter_A smithii	SRS1876590	SRP095580	Methanobrevibacter_A smithii	Netherlands	Europe	Healthy	NA	22.63	Normal weight	No	26	Adult	Female	Urban	NA	NA	http://www.cell.com/cell/abstract/S0092-8674(16)31403-9	ftp.sra.ebi.ac.uk/vol1/fastq/SRR512/002/SRR5127722/SRR5127722_1.fastq.gz	ftp.sra.ebi.ac.uk/vol1/fastq/SRR512/002/SRR5127722/SRR5127722_2.fastq.gz	ftp://ftp.ebi.ac.uk/pub/databases/metagenomics/mgnify_genomes/human-gut/2019_09/all_genomes/MGYG-HGUT-021/MGYG-HGUT-02163/genomes1/GUT_GENOME161632.gff.gz
GUT_GENOME161705	SchirmerM_2016__G88944__bin.16	CIBIO	MAG	1365626	385	4035	32.49	83.91	0	0	0	0	6	NA	GUT_GENOME132205	MGYG-HGUT-02163	d__Archaea;p__Euryarchaeota;c__Methanobacteria;o__Methanobacteriales;f__Methanobacteriaceae;g__Methanobrevibacter_A;s__Methanobrevibacter_A smithii	SRS1876576	SRP095580	Methanobrevibacter_A smithii	Netherlands	Europe	Healthy	NA	18.07	Underweight	No	19	Adult	Female	Urban	NA	NA	http://www.cell.com/cell/abstract/S0092-8674(16)31403-9	ftp.sra.ebi.ac.uk/vol1/fastq/SRR512/009/SRR5127709/SRR5127709_1.fastq.gz	ftp.sra.ebi.ac.uk/vol1/fastq/SRR512/009/SRR5127709/SRR5127709_2.fastq.gz	ftp://ftp.ebi.ac.uk/pub/databases/metagenomics/mgnify_genomes/human-gut/2019_09/all_genomes/MGYG-HGUT-021/MGYG-HGUT-02163/genomes2/GUT_GENOME161705.gff.gz
GUT_GENOME161846	SchirmerM_2016__G88966__bin.11	CIBIO	MAG	1520725	399	4483	32.32	90.74	0.1	0	0	0	15	NA	GUT_GENOME132205	MGYG-HGUT-02163	d__Archaea;p__Euryarchaeota;c__Methanobacteria;o__Methanobacteriales;f__Methanobacteriaceae;g__Methanobrevibacter_A;s__Methanobrevibacter_A smithii	SRS1876431	SRP095580	Methanobrevibacter_A smithii	Netherlands	Europe	Healthy	NA	20.48	Normal weight	No	20	Adult	Female	Urban	NA	NA	http://www.cell.com/cell/abstract/S0092-8674(16)31403-9	ftp.sra.ebi.ac.uk/vol1/fastq/SRR512/004/SRR5127564/SRR5127564_1.fastq.gz	ftp.sra.ebi.ac.uk/vol1/fastq/SRR512/004/SRR5127564/SRR5127564_2.fastq.gz	ftp://ftp.ebi.ac.uk/pub/databases/metagenomics/mgnify_genomes/human-gut/2019_09/all_genomes/MGYG-HGUT-021/MGYG-HGUT-02163/genomes2/GUT_GENOME161846.gff.gz
GUT_GENOME161886	SchirmerM_2016__G88971__bin.3	CIBIO	MAG	1420462	460	3358	32.31	73.78	1.33	0	0	0	15	NA	GUT_GENOME143185	MGYG-HGUT-02446	d__Archaea;p__Euryarchaeota;c__Methanobacteria;o__Methanobacteriales;f__Methanobacteriaceae;g__Methanobrevibacter_A;s__Methanobrevibacter_A smithii_A	SRS1876365	SRP095580	Methanobrevibacter_A smithii_A	Netherlands	Europe	Healthy	NA	22.79	Normal weight	No	19	Adult	Male	Urban	NA	NA	http://www.cell.com/cell/abstract/S0092-8674(16)31403-9	ftp.sra.ebi.ac.uk/vol1/fastq/SRR512/008/SRR5127498/SRR5127498_1.fastq.gz	ftp.sra.ebi.ac.uk/vol1/fastq/SRR512/008/SRR5127498/SRR5127498_2.fastq.gz	ftp://ftp.ebi.ac.uk/pub/databases/metagenomics/mgnify_genomes/human-gut/2019_09/all_genomes/MGYG-HGUT-024/MGYG-HGUT-02446/genomes1/GUT_GENOME161886.gff.gz
GUT_GENOME161934	SchirmerM_2016__G88977__bin.5	CIBIO	MAG	1489748	523	2994	33.07	72.45	0.84	0	0	0	6	NA	GUT_GENOME132205	MGYG-HGUT-02163	d__Archaea;p__Euryarchaeota;c__Methanobacteria;o__Methanobacteriales;f__Methanobacteriaceae;g__Methanobrevibacter_A;s__Methanobrevibacter_A smithii	SRS1876477	SRP095580	Methanobrevibacter_A smithii	Netherlands	Europe	Healthy	NA	21.71	Normal weight	No	24	Adult	Female	Urban	NA	NA	http://www.cell.com/cell/abstract/S0092-8674(16)31403-9	ftp.sra.ebi.ac.uk/vol1/fastq/SRR512/000/SRR5127610/SRR5127610_1.fastq.gz	ftp.sra.ebi.ac.uk/vol1/fastq/SRR512/000/SRR5127610/SRR5127610_2.fastq.gz	ftp://ftp.ebi.ac.uk/pub/databases/metagenomics/mgnify_genomes/human-gut/2019_09/all_genomes/MGYG-HGUT-021/MGYG-HGUT-02163/genomes1/GUT_GENOME161934.gff.gz
GUT_GENOME162009	SchirmerM_2016__G88986__bin.6	CIBIO	MAG	1600104	478	3677	32.99	81.63	0.04	0	0	0	14	NA	GUT_GENOME132205	MGYG-HGUT-02163	d__Archaea;p__Euryarchaeota;c__Methanobacteria;o__Methanobacteriales;f__Methanobacteriaceae;g__Methanobrevibacter_A;s__Methanobrevibacter_A smithii	SRS1876370	SRP095580	Methanobrevibacter_A smithii	Netherlands	Europe	Healthy	NA	20.81	Normal weight	No	20	Adult	Female	Urban	NA	NA	http://www.cell.com/cell/abstract/S0092-8674(16)31403-9	ftp.sra.ebi.ac.uk/vol1/fastq/SRR512/003/SRR5127503/SRR5127503_1.fastq.gz	ftp.sra.ebi.ac.uk/vol1/fastq/SRR512/003/SRR5127503/SRR5127503_2.fastq.gz	ftp://ftp.ebi.ac.uk/pub/databases/metagenomics/mgnify_genomes/human-gut/2019_09/all_genomes/MGYG-HGUT-021/MGYG-HGUT-02163/genomes2/GUT_GENOME162009.gff.gz
GUT_GENOME162198	SchirmerM_2016__G89006__bin.3	CIBIO	MAG	1529813	302	6031	32.25	92.34	0	0	0	0	13	NA	GUT_GENOME132205	MGYG-HGUT-02163	d__Archaea;p__Euryarchaeota;c__Methanobacteria;o__Methanobacteriales;f__Methanobacteriaceae;g__Methanobrevibacter_A;s__Methanobrevibacter_A smithii	SRS1876459	SRP095580	Methanobrevibacter_A smithii	Netherlands	Europe	Healthy	NA	21.08	Normal weight	No	61	Adult	Female	Urban	NA	NA	http://www.cell.com/cell/abstract/S0092-8674(16)31403-9	ftp.sra.ebi.ac.uk/vol1/fastq/SRR512/002/SRR5127592/SRR5127592_1.fastq.gz	ftp.sra.ebi.ac.uk/vol1/fastq/SRR512/002/SRR5127592/SRR5127592_2.fastq.gz	ftp://ftp.ebi.ac.uk/pub/databases/metagenomics/mgnify_genomes/human-gut/2019_09/all_genomes/MGYG-HGUT-021/MGYG-HGUT-02163/genomes2/GUT_GENOME162198.gff.gz
GUT_GENOME162514	SchirmerM_2016__G89037__bin.12	CIBIO	MAG	1170494	434	2793	33.22	63.22	0	0	0	99.5	8	NA	GUT_GENOME132205	MGYG-HGUT-02163	d__Archaea;p__Euryarchaeota;c__Methanobacteria;o__Methanobacteriales;f__Methanobacteriaceae;g__Methanobrevibacter_A;s__Methanobrevibacter_A smithii	SRS1876322	SRP095580	Methanobrevibacter_A smithii	Netherlands	Europe	Healthy	NA	20.03	Normal weight	No	21	Adult	Female	Urban	NA	NA	http://www.cell.com/cell/abstract/S0092-8674(16)31403-9	ftp.sra.ebi.ac.uk/vol1/fastq/SRR512/005/SRR5127455/SRR5127455_1.fastq.gz	ftp.sra.ebi.ac.uk/vol1/fastq/SRR512/005/SRR5127455/SRR5127455_2.fastq.gz	ftp://ftp.ebi.ac.uk/pub/databases/metagenomics/mgnify_genomes/human-gut/2019_09/all_genomes/MGYG-HGUT-021/MGYG-HGUT-02163/genomes2/GUT_GENOME162514.gff.gz
GUT_GENOME162548	SchirmerM_2016__G89040__bin.16	CIBIO	MAG	1355232	427	3417	32.84	81.88	0	0	0	0	8	NA	GUT_GENOME132205	MGYG-HGUT-02163	d__Archaea;p__Euryarchaeota;c__Methanobacteria;o__Methanobacteriales;f__Methanobacteriaceae;g__Methanobrevibacter_A;s__Methanobrevibacter_A smithii	SRS1876378	SRP095580	Methanobrevibacter_A smithii	Netherlands	Europe	Healthy	NA	27.85	Overweight	No	70	Elderly	Female	Urban	NA	NA	http://www.cell.com/cell/abstract/S0092-8674(16)31403-9	ftp.sra.ebi.ac.uk/vol1/fastq/SRR512/001/SRR5127511/SRR5127511_1.fastq.gz	ftp.sra.ebi.ac.uk/vol1/fastq/SRR512/001/SRR5127511/SRR5127511_2.fastq.gz	ftp://ftp.ebi.ac.uk/pub/databases/metagenomics/mgnify_genomes/human-gut/2019_09/all_genomes/MGYG-HGUT-021/MGYG-HGUT-02163/genomes1/GUT_GENOME162548.gff.gz
GUT_GENOME162573	SchirmerM_2016__G89043__bin.21	CIBIO	MAG	1343727	384	3853	32.68	85.14	0	0	0	50.47	10	NA	GUT_GENOME132205	MGYG-HGUT-02163	d__Archaea;p__Euryarchaeota;c__Methanobacteria;o__Methanobacteriales;f__Methanobacteriaceae;g__Methanobrevibacter_A;s__Methanobrevibacter_A smithii	SRS1876487	SRP095580	Methanobrevibacter_A smithii	Netherlands	Europe	Healthy	NA	24.28	Normal weight	No	25	Adult	Male	Urban	NA	NA	http://www.cell.com/cell/abstract/S0092-8674(16)31403-9	ftp.sra.ebi.ac.uk/vol1/fastq/SRR512/000/SRR5127620/SRR5127620_1.fastq.gz	ftp.sra.ebi.ac.uk/vol1/fastq/SRR512/000/SRR5127620/SRR5127620_2.fastq.gz	ftp://ftp.ebi.ac.uk/pub/databases/metagenomics/mgnify_genomes/human-gut/2019_09/all_genomes/MGYG-HGUT-021/MGYG-HGUT-02163/genomes1/GUT_GENOME162573.gff.gz
GUT_GENOME162721	SchirmerM_2016__G89058__bin.34	CIBIO	MAG	1607678	418	4415	32.52	86.47	0	0	0	0	14	NA	GUT_GENOME132205	MGYG-HGUT-02163	d__Archaea;p__Euryarchaeota;c__Methanobacteria;o__Methanobacteriales;f__Methanobacteriaceae;g__Methanobrevibacter_A;s__Methanobrevibacter_A smithii	SRS1876366	SRP095580	Methanobrevibacter_A smithii	Netherlands	Europe	Healthy	NA	22.68	Normal weight	No	52	Adult	Female	Urban	NA	NA	http://www.cell.com/cell/abstract/S0092-8674(16)31403-9	ftp.sra.ebi.ac.uk/vol1/fastq/SRR512/009/SRR5127499/SRR5127499_1.fastq.gz	ftp.sra.ebi.ac.uk/vol1/fastq/SRR512/009/SRR5127499/SRR5127499_2.fastq.gz	ftp://ftp.ebi.ac.uk/pub/databases/metagenomics/mgnify_genomes/human-gut/2019_09/all_genomes/MGYG-HGUT-021/MGYG-HGUT-02163/genomes1/GUT_GENOME162721.gff.gz
GUT_GENOME162792	SchirmerM_2016__G89065__bin.11	CIBIO	MAG	1751634	482	4102	32.48	89.14	0.8	0	0	0	14	NA	GUT_GENOME132205	MGYG-HGUT-02163	d__Archaea;p__Euryarchaeota;c__Methanobacteria;o__Methanobacteriales;f__Methanobacteriaceae;g__Methanobrevibacter_A;s__Methanobrevibacter_A smithii	SRS1876639	SRP095580	Methanobrevibacter_A smithii	Netherlands	Europe	Healthy	NA	20.68	Normal weight	No	52	Adult	Female	Urban	NA	NA	http://www.cell.com/cell/abstract/S0092-8674(16)31403-9	ftp.sra.ebi.ac.uk/vol1/fastq/SRR512/002/SRR5127772/SRR5127772_1.fastq.gz	ftp.sra.ebi.ac.uk/vol1/fastq/SRR512/002/SRR5127772/SRR5127772_2.fastq.gz	ftp://ftp.ebi.ac.uk/pub/databases/metagenomics/mgnify_genomes/human-gut/2019_09/all_genomes/MGYG-HGUT-021/MGYG-HGUT-02163/genomes1/GUT_GENOME162792.gff.gz
GUT_GENOME162989	SchirmerM_2016__G89084__bin.10	CIBIO	MAG	1461459	353	4815	32.32	91.6	0	0	0	0	16	NA	GUT_GENOME132205	MGYG-HGUT-02163	d__Archaea;p__Euryarchaeota;c__Methanobacteria;o__Methanobacteriales;f__Methanobacteriaceae;g__Methanobrevibacter_A;s__Methanobrevibacter_A smithii	SRS1876492	SRP095580	Methanobrevibacter_A smithii	Netherlands	Europe	Healthy	NA	32.49	Obesity Class 1	No	21	Adult	Female	Urban	NA	NA	http://www.cell.com/cell/abstract/S0092-8674(16)31403-9	ftp.sra.ebi.ac.uk/vol1/fastq/SRR512/005/SRR5127625/SRR5127625_1.fastq.gz	ftp.sra.ebi.ac.uk/vol1/fastq/SRR512/005/SRR5127625/SRR5127625_2.fastq.gz	ftp://ftp.ebi.ac.uk/pub/databases/metagenomics/mgnify_genomes/human-gut/2019_09/all_genomes/MGYG-HGUT-021/MGYG-HGUT-02163/genomes2/GUT_GENOME162989.gff.gz
