## Supplementary Table 1 for "A comprehensive analysis of the global human gut archaeome from a thousand genome catalogue" (part 2 of 2)

### Sheet: arch_MAGs_metadata (continued)
Data table XX
GUT_GENOME163007	SchirmerM_2016__G89085__bin.28	CIBIO	MAG	1450464	346	4975	32.44	85.14	2.4	0	0	0	18	NA	GUT_GENOME132205	MGYG-HGUT-02163	d__Archaea;p__Euryarchaeota;c__Methanobacteria;o__Methanobacteriales;f__Methanobacteriaceae;g__Methanobrevibacter_A;s__Methanobrevibacter_A smithii	SRS1876495	SRP095580	Methanobrevibacter_A smithii	Netherlands	Europe	Healthy	NA	24.61	Normal weight	No	56	Adult	Female	Urban	NA	NA	http://www.cell.com/cell/abstract/S0092-8674(16)31403-9	ftp.sra.ebi.ac.uk/vol1/fastq/SRR512/008/SRR5127628/SRR5127628_1.fastq.gz	ftp.sra.ebi.ac.uk/vol1/fastq/SRR512/008/SRR5127628/SRR5127628_2.fastq.gz	ftp://ftp.ebi.ac.uk/pub/databases/metagenomics/mgnify_genomes/human-gut/2019_09/all_genomes/MGYG-HGUT-021/MGYG-HGUT-02163/genomes1/GUT_GENOME163007.gff.gz
GUT_GENOME163051	SchirmerM_2016__G89092__bin.17	CIBIO	MAG	1491298	445	3657	32.02	88.07	1.6	0	0	28.96	14	NA	GUT_GENOME143185	MGYG-HGUT-02446	d__Archaea;p__Euryarchaeota;c__Methanobacteria;o__Methanobacteriales;f__Methanobacteriaceae;g__Methanobrevibacter_A;s__Methanobrevibacter_A smithii_A	SRS1876583	SRP095580	Methanobrevibacter_A smithii_A	Netherlands	Europe	Healthy	NA	NA	NA	No	58	Adult	Male	Urban	NA	NA	http://www.cell.com/cell/abstract/S0092-8674(16)31403-9	ftp.sra.ebi.ac.uk/vol1/fastq/SRR512/006/SRR5127716/SRR5127716_1.fastq.gz	ftp.sra.ebi.ac.uk/vol1/fastq/SRR512/006/SRR5127716/SRR5127716_2.fastq.gz	ftp://ftp.ebi.ac.uk/pub/databases/metagenomics/mgnify_genomes/human-gut/2019_09/all_genomes/MGYG-HGUT-024/MGYG-HGUT-02446/genomes1/GUT_GENOME163051.gff.gz
GUT_GENOME163069	SchirmerM_2016__G89093__bin.6	CIBIO	MAG	1676636	481	4022	32.93	84.87	0.8	0	0	0	13	NA	GUT_GENOME132205	MGYG-HGUT-02163	d__Archaea;p__Euryarchaeota;c__Methanobacteria;o__Methanobacteriales;f__Methanobacteriaceae;g__Methanobrevibacter_A;s__Methanobrevibacter_A smithii	SRS1876690	SRP095580	Methanobrevibacter_A smithii	Netherlands	Europe	Healthy	NA	22.13	Normal weight	No	30	Adult	Female	Urban	NA	1.41826	http://www.cell.com/cell/abstract/S0092-8674(16)31403-9	ftp.sra.ebi.ac.uk/vol1/fastq/SRR512/003/SRR5127823/SRR5127823_1.fastq.gz	ftp.sra.ebi.ac.uk/vol1/fastq/SRR512/003/SRR5127823/SRR5127823_2.fastq.gz	ftp://ftp.ebi.ac.uk/pub/databases/metagenomics/mgnify_genomes/human-gut/2019_09/all_genomes/MGYG-HGUT-021/MGYG-HGUT-02163/genomes2/GUT_GENOME163069.gff.gz
GUT_GENOME163102	SchirmerM_2016__G89098__bin.12	CIBIO	MAG	1605043	346	5683	32.17	91.54	0	0	0	0	15	NA	GUT_GENOME132205	MGYG-HGUT-02163	d__Archaea;p__Euryarchaeota;c__Methanobacteria;o__Methanobacteriales;f__Methanobacteriaceae;g__Methanobrevibacter_A;s__Methanobrevibacter_A smithii	SRS1876619	SRP095580	Methanobrevibacter_A smithii	Netherlands	Europe	Healthy	NA	25.39	Overweight	No	70	Elderly	Male	Urban	NA	NA	http://www.cell.com/cell/abstract/S0092-8674(16)31403-9	ftp.sra.ebi.ac.uk/vol1/fastq/SRR512/002/SRR5127752/SRR5127752_1.fastq.gz	ftp.sra.ebi.ac.uk/vol1/fastq/SRR512/002/SRR5127752/SRR5127752_2.fastq.gz	ftp://ftp.ebi.ac.uk/pub/databases/metagenomics/mgnify_genomes/human-gut/2019_09/all_genomes/MGYG-HGUT-021/MGYG-HGUT-02163/genomes1/GUT_GENOME163102.gff.gz
GUT_GENOME163126	SchirmerM_2016__G89101__bin.15	CIBIO	MAG	1155470	401	3104	32.95	68.81	0	0	0	0	5	NA	GUT_GENOME132205	MGYG-HGUT-02163	d__Archaea;p__Euryarchaeota;c__Methanobacteria;o__Methanobacteriales;f__Methanobacteriaceae;g__Methanobrevibacter_A;s__Methanobrevibacter_A smithii	SRS1876566	SRP095580	Methanobrevibacter_A smithii	Netherlands	Europe	Healthy	NA	20.57	Normal weight	No	23	Adult	Female	Urban	NA	NA	http://www.cell.com/cell/abstract/S0092-8674(16)31403-9	ftp.sra.ebi.ac.uk/vol1/fastq/SRR512/009/SRR5127699/SRR5127699_1.fastq.gz	ftp.sra.ebi.ac.uk/vol1/fastq/SRR512/009/SRR5127699/SRR5127699_2.fastq.gz	ftp://ftp.ebi.ac.uk/pub/databases/metagenomics/mgnify_genomes/human-gut/2019_09/all_genomes/MGYG-HGUT-021/MGYG-HGUT-02163/genomes2/GUT_GENOME163126.gff.gz
GUT_GENOME163187	SchirmerM_2016__G89109__bin.2	CIBIO	MAG	843430	324	2600	33.37	61.25	0	0	0	0	3	NA	GUT_GENOME132205	MGYG-HGUT-02163	d__Archaea;p__Euryarchaeota;c__Methanobacteria;o__Methanobacteriales;f__Methanobacteriaceae;g__Methanobrevibacter_A;s__Methanobrevibacter_A smithii	SRS1876663	SRP095580	Methanobrevibacter_A smithii	Netherlands	Europe	Healthy	NA	19.37	Normal weight	No	23	Adult	Male	Urban	NA	NA	http://www.cell.com/cell/abstract/S0092-8674(16)31403-9	ftp.sra.ebi.ac.uk/vol1/fastq/SRR512/006/SRR5127796/SRR5127796_1.fastq.gz	ftp.sra.ebi.ac.uk/vol1/fastq/SRR512/006/SRR5127796/SRR5127796_2.fastq.gz	ftp://ftp.ebi.ac.uk/pub/databases/metagenomics/mgnify_genomes/human-gut/2019_09/all_genomes/MGYG-HGUT-021/MGYG-HGUT-02163/genomes1/GUT_GENOME163187.gff.gz
GUT_GENOME163212	SchirmerM_2016__G89113__bin.16	CIBIO	MAG	839343	322	2615	33.58	56.62	0.86	0	0	0	2	NA	GUT_GENOME132205	MGYG-HGUT-02163	d__Archaea;p__Euryarchaeota;c__Methanobacteria;o__Methanobacteriales;f__Methanobacteriaceae;g__Methanobrevibacter_A;s__Methanobrevibacter_A smithii	SRS1876406	SRP095580	Methanobrevibacter_A smithii	Netherlands	Europe	Healthy	NA	20.44	Normal weight	No	24	Adult	Female	Urban	NA	NA	http://www.cell.com/cell/abstract/S0092-8674(16)31403-9	ftp.sra.ebi.ac.uk/vol1/fastq/SRR512/009/SRR5127539/SRR5127539_1.fastq.gz	ftp.sra.ebi.ac.uk/vol1/fastq/SRR512/009/SRR5127539/SRR5127539_2.fastq.gz	ftp://ftp.ebi.ac.uk/pub/databases/metagenomics/mgnify_genomes/human-gut/2019_09/all_genomes/MGYG-HGUT-021/MGYG-HGUT-02163/genomes2/GUT_GENOME163212.gff.gz
GUT_GENOME163671	SchirmerM_2016__G89164__bin.2	CIBIO	MAG	1520445	354	5088	32.24	91.54	0	0	0	0	15	NA	GUT_GENOME132205	MGYG-HGUT-02163	d__Archaea;p__Euryarchaeota;c__Methanobacteria;o__Methanobacteriales;f__Methanobacteriaceae;g__Methanobrevibacter_A;s__Methanobrevibacter_A smithii	SRS1876621	SRP095580	Methanobrevibacter_A smithii	Netherlands	Europe	Healthy	NA	23.04	Normal weight	No	33	Adult	Male	Urban	NA	NA	http://www.cell.com/cell/abstract/S0092-8674(16)31403-9	ftp.sra.ebi.ac.uk/vol1/fastq/SRR512/004/SRR5127754/SRR5127754_1.fastq.gz	ftp.sra.ebi.ac.uk/vol1/fastq/SRR512/004/SRR5127754/SRR5127754_2.fastq.gz	ftp://ftp.ebi.ac.uk/pub/databases/metagenomics/mgnify_genomes/human-gut/2019_09/all_genomes/MGYG-HGUT-021/MGYG-HGUT-02163/genomes1/GUT_GENOME163671.gff.gz
GUT_GENOME163858	SchirmerM_2016__G89189__bin.11	CIBIO	MAG	1522958	362	4992	32.33	88.58	0	0	0	0	15	NA	GUT_GENOME132205	MGYG-HGUT-02163	d__Archaea;p__Euryarchaeota;c__Methanobacteria;o__Methanobacteriales;f__Methanobacteriaceae;g__Methanobrevibacter_A;s__Methanobrevibacter_A smithii	SRS1876449	SRP095580	Methanobrevibacter_A smithii	Netherlands	Europe	Healthy	NA	22.99	Normal weight	No	24	Adult	Male	Urban	NA	NA	http://www.cell.com/cell/abstract/S0092-8674(16)31403-9	ftp.sra.ebi.ac.uk/vol1/fastq/SRR512/002/SRR5127582/SRR5127582_1.fastq.gz	ftp.sra.ebi.ac.uk/vol1/fastq/SRR512/002/SRR5127582/SRR5127582_2.fastq.gz	ftp://ftp.ebi.ac.uk/pub/databases/metagenomics/mgnify_genomes/human-gut/2019_09/all_genomes/MGYG-HGUT-021/MGYG-HGUT-02163/genomes1/GUT_GENOME163858.gff.gz
GUT_GENOME163879	SchirmerM_2016__G89192__bin.5	CIBIO	MAG	1273037	393	3540	32.83	74.47	3.23	0	0	0	10	NA	GUT_GENOME132205	MGYG-HGUT-02163	d__Archaea;p__Euryarchaeota;c__Methanobacteria;o__Methanobacteriales;f__Methanobacteriaceae;g__Methanobrevibacter_A;s__Methanobrevibacter_A smithii	SRS1876717	SRP095580	Methanobrevibacter_A smithii	Netherlands	Europe	Healthy	NA	21.68	Normal weight	No	19	Adult	Male	Urban	NA	NA	http://www.cell.com/cell/abstract/S0092-8674(16)31403-9	ftp.sra.ebi.ac.uk/vol1/fastq/SRR512/000/SRR5127850/SRR5127850_1.fastq.gz	ftp.sra.ebi.ac.uk/vol1/fastq/SRR512/000/SRR5127850/SRR5127850_2.fastq.gz	ftp://ftp.ebi.ac.uk/pub/databases/metagenomics/mgnify_genomes/human-gut/2019_09/all_genomes/MGYG-HGUT-021/MGYG-HGUT-02163/genomes1/GUT_GENOME163879.gff.gz
GUT_GENOME164077	SchirmerM_2016__G89266__bin.13	CIBIO	MAG	1350818	450	3243	32.9	74.74	0	0	0	0	10	NA	GUT_GENOME132205	MGYG-HGUT-02163	d__Archaea;p__Euryarchaeota;c__Methanobacteria;o__Methanobacteriales;f__Methanobacteriaceae;g__Methanobrevibacter_A;s__Methanobrevibacter_A smithii	SRS1876486	SRP095580	Methanobrevibacter_A smithii	Netherlands	Europe	Healthy	NA	NA	NA	No	NA	NA	NA	Urban	NA	NA	http://www.cell.com/cell/abstract/S0092-8674(16)31403-9	ftp.sra.ebi.ac.uk/vol1/fastq/SRR512/009/SRR5127619/SRR5127619_1.fastq.gz	ftp.sra.ebi.ac.uk/vol1/fastq/SRR512/009/SRR5127619/SRR5127619_2.fastq.gz	ftp://ftp.ebi.ac.uk/pub/databases/metagenomics/mgnify_genomes/human-gut/2019_09/all_genomes/MGYG-HGUT-021/MGYG-HGUT-02163/genomes1/GUT_GENOME164077.gff.gz
GUT_GENOME164099	SchirmerM_2016__G89268__bin.2	CIBIO	MAG	1369925	435	3388	32.85	81.19	0.8	0	0	0	12	NA	GUT_GENOME132205	MGYG-HGUT-02163	d__Archaea;p__Euryarchaeota;c__Methanobacteria;o__Methanobacteriales;f__Methanobacteriaceae;g__Methanobrevibacter_A;s__Methanobrevibacter_A smithii	SRS1876330	SRP095580	Methanobrevibacter_A smithii	Netherlands	Europe	Healthy	NA	28.09	Overweight	No	54	Adult	Male	Urban	NA	NA	http://www.cell.com/cell/abstract/S0092-8674(16)31403-9	ftp.sra.ebi.ac.uk/vol1/fastq/SRR512/003/SRR5127463/SRR5127463_1.fastq.gz	ftp.sra.ebi.ac.uk/vol1/fastq/SRR512/003/SRR5127463/SRR5127463_2.fastq.gz	ftp://ftp.ebi.ac.uk/pub/databases/metagenomics/mgnify_genomes/human-gut/2019_09/all_genomes/MGYG-HGUT-021/MGYG-HGUT-02163/genomes1/GUT_GENOME164099.gff.gz
GUT_GENOME164142	SchirmerM_2016__G89274__bin.11	CIBIO	MAG	1017882	388	2675	33.21	56.44	0.8	0	0	0	4	NA	GUT_GENOME132205	MGYG-HGUT-02163	d__Archaea;p__Euryarchaeota;c__Methanobacteria;o__Methanobacteriales;f__Methanobacteriaceae;g__Methanobrevibacter_A;s__Methanobrevibacter_A smithii	SRS1876534	SRP095580	Methanobrevibacter_A smithii	Netherlands	Europe	Healthy	NA	21.14	Normal weight	No	20	Adult	Female	Urban	NA	NA	http://www.cell.com/cell/abstract/S0092-8674(16)31403-9	ftp.sra.ebi.ac.uk/vol1/fastq/SRR512/007/SRR5127667/SRR5127667_1.fastq.gz	ftp.sra.ebi.ac.uk/vol1/fastq/SRR512/007/SRR5127667/SRR5127667_2.fastq.gz	ftp://ftp.ebi.ac.uk/pub/databases/metagenomics/mgnify_genomes/human-gut/2019_09/all_genomes/MGYG-HGUT-021/MGYG-HGUT-02163/genomes2/GUT_GENOME164142.gff.gz
GUT_GENOME164208	SmitsSA_2017__TZ_37609__bin.3	CIBIO	MAG	894435	357	2509	31.82	50.77	0	0	0	0	3	NA	GUT_GENOME132205	MGYG-HGUT-02163	d__Archaea;p__Euryarchaeota;c__Methanobacteria;o__Methanobacteriales;f__Methanobacteriaceae;g__Methanobrevibacter_A;s__Methanobrevibacter_A smithii	SRS2320650	SRP110665	Methanobrevibacter_A smithii	United Republic of Tanzania	Africa	Healthy	NA	NA	NA	No	NA	Adult	NA	Rural	NA	NA	https://science.sciencemag.org/content/357/6353/802	NA	NA	ftp://ftp.ebi.ac.uk/pub/databases/metagenomics/mgnify_genomes/human-gut/2019_09/all_genomes/MGYG-HGUT-021/MGYG-HGUT-02163/genomes2/GUT_GENOME164208.gff.gz
GUT_GENOME164211	SmitsSA_2017__TZ_39371__bin.4	CIBIO	MAG	1150025	455	2557	31.02	54.74	0	0	0	0	4	NA	GUT_GENOME132205	MGYG-HGUT-02163	d__Archaea;p__Euryarchaeota;c__Methanobacteria;o__Methanobacteriales;f__Methanobacteriaceae;g__Methanobrevibacter_A;s__Methanobrevibacter_A smithii	SRS2320631	SRP110665	Methanobrevibacter_A smithii	United Republic of Tanzania	Africa	Healthy	NA	NA	NA	No	40	Adult	Male	Rural	NA	NA	https://science.sciencemag.org/content/357/6353/802	NA	NA	ftp://ftp.ebi.ac.uk/pub/databases/metagenomics/mgnify_genomes/human-gut/2019_09/all_genomes/MGYG-HGUT-021/MGYG-HGUT-02163/genomes1/GUT_GENOME164211.gff.gz
GUT_GENOME164215	SmitsSA_2017__TZ_42041__bin.1	CIBIO	MAG	1039838	415	2448	32.08	56.2	0.8	0	0	99.5	3	NA	GUT_GENOME132205	MGYG-HGUT-02163	d__Archaea;p__Euryarchaeota;c__Methanobacteria;o__Methanobacteriales;f__Methanobacteriaceae;g__Methanobrevibacter_A;s__Methanobrevibacter_A smithii	SRS2320637	SRP110665	Methanobrevibacter_A smithii	United Republic of Tanzania	Africa	Healthy	NA	NA	NA	No	7	Child	Female	Rural	NA	NA	https://science.sciencemag.org/content/357/6353/802	NA	NA	ftp://ftp.ebi.ac.uk/pub/databases/metagenomics/mgnify_genomes/human-gut/2019_09/all_genomes/MGYG-HGUT-021/MGYG-HGUT-02163/genomes2/GUT_GENOME164215.gff.gz
GUT_GENOME164245	SmitsSA_2017__TZ_83627__bin.2	CIBIO	MAG	1076008	316	3856	32.35	73.04	0	0	0	0	12	NA	GUT_GENOME132205	MGYG-HGUT-02163	d__Archaea;p__Euryarchaeota;c__Methanobacteria;o__Methanobacteriales;f__Methanobacteriaceae;g__Methanobrevibacter_A;s__Methanobrevibacter_A smithii	SRS2320634	SRP110665	Methanobrevibacter_A smithii	United Republic of Tanzania	Africa	Healthy	NA	NA	NA	No	55	Adult	Female	Rural	NA	NA	https://science.sciencemag.org/content/357/6353/802	NA	NA	ftp://ftp.ebi.ac.uk/pub/databases/metagenomics/mgnify_genomes/human-gut/2019_09/all_genomes/MGYG-HGUT-021/MGYG-HGUT-02163/genomes1/GUT_GENOME164245.gff.gz
GUT_GENOME164416	SRR1196456_bin.15	EBI	MAG	1770260	46	90833	31.1	100	0	0	0	0	20	NA	GUT_GENOME132205	MGYG-HGUT-02163	d__Archaea;p__Euryarchaeota;c__Methanobacteria;o__Methanobacteriales;f__Methanobacteriaceae;g__Methanobrevibacter_A;s__Methanobrevibacter_A smithii	SRS576101	SRP040146	Methanobrevibacter_A smithii	United States	North America	NA	NA	NA	NA	NA	NA	NA	NA	Urban	NA	NA	https://academic.oup.com/cid/article/58/11/1515/2895405#86304808	ftp.sra.ebi.ac.uk/vol1/fastq/SRR119/006/SRR1196456/SRR1196456_1.fastq.gz	ftp.sra.ebi.ac.uk/vol1/fastq/SRR119/006/SRR1196456/SRR1196456_2.fastq.gz	ftp://ftp.ebi.ac.uk/pub/databases/metagenomics/mgnify_genomes/human-gut/2019_09/all_genomes/MGYG-HGUT-021/MGYG-HGUT-02163/genomes1/GUT_GENOME164416.gff.gz
GUT_GENOME170034	SRR1761677_bin.25	EBI	MAG	854445	10	204071	31.27	50.4	0	0	0	0	15	NA	GUT_GENOME132205	MGYG-HGUT-02163	d__Archaea;p__Euryarchaeota;c__Methanobacteria;o__Methanobacteriales;f__Methanobacteriaceae;g__Methanobrevibacter_A;s__Methanobrevibacter_A smithii	SRS820585	SRP052307	Methanobrevibacter_A smithii	United States	North America	Healthy	NA	20.52	Normal weight	NA	37	Adult	Female	Urban	NA	NA	https://www.nature.com/articles/ncomms7505	NA	NA	ftp://ftp.ebi.ac.uk/pub/databases/metagenomics/mgnify_genomes/human-gut/2019_09/all_genomes/MGYG-HGUT-021/MGYG-HGUT-02163/genomes2/GUT_GENOME170034.gff.gz
GUT_GENOME170063	SRR1761678_bin.46	EBI	MAG	1570960	305	5898	31.13	81.6	2.4	0	0	0	19	NA	GUT_GENOME132205	MGYG-HGUT-02163	d__Archaea;p__Euryarchaeota;c__Methanobacteria;o__Methanobacteriales;f__Methanobacteriaceae;g__Methanobrevibacter_A;s__Methanobrevibacter_A smithii	SRS820586	SRP052307	Methanobrevibacter_A smithii	United States	North America	Healthy	NA	23.37	Normal weight	NA	40	Adult	Male	Urban	NA	NA	https://www.nature.com/articles/ncomms7505	NA	NA	ftp://ftp.ebi.ac.uk/pub/databases/metagenomics/mgnify_genomes/human-gut/2019_09/all_genomes/MGYG-HGUT-021/MGYG-HGUT-02163/genomes1/GUT_GENOME170063.gff.gz
GUT_GENOME170225	SRR1761687_bin.35	EBI	MAG	1564590	98	23572	30.76	88.8	2.8	0	0	99.5	20	NA	GUT_GENOME143185	MGYG-HGUT-02446	d__Archaea;p__Euryarchaeota;c__Methanobacteria;o__Methanobacteriales;f__Methanobacteriaceae;g__Methanobrevibacter_A;s__Methanobrevibacter_A smithii_A	SRS820595	SRP052307	Methanobrevibacter_A smithii_A	United States	North America	Healthy	NA	20.34	Normal weight	NA	35	Adult	Male	Urban	NA	NA	https://www.nature.com/articles/ncomms7505	NA	NA	ftp://ftp.ebi.ac.uk/pub/databases/metagenomics/mgnify_genomes/human-gut/2019_09/all_genomes/MGYG-HGUT-024/MGYG-HGUT-02446/genomes1/GUT_GENOME170225.gff.gz
GUT_GENOME170461	SRR1761699_bin.3	EBI	MAG	882456	52	27915	31.4	60.8	0.04	0	0	0	19	NA	GUT_GENOME143185	MGYG-HGUT-02446	d__Archaea;p__Euryarchaeota;c__Methanobacteria;o__Methanobacteriales;f__Methanobacteriaceae;g__Methanobrevibacter_A;s__Methanobrevibacter_A smithii_A	SRS820607	SRP052307	Methanobrevibacter_A smithii_A	Peru	South America	Healthy	NA	23.95	Normal weight	NA	25	Adult	Female	Rural	NA	NA	https://www.nature.com/articles/ncomms7505	ftp.sra.ebi.ac.uk/vol1/fastq/SRR176/009/SRR1761699/SRR1761699_1.fastq.gz	ftp.sra.ebi.ac.uk/vol1/fastq/SRR176/009/SRR1761699/SRR1761699_2.fastq.gz	ftp://ftp.ebi.ac.uk/pub/databases/metagenomics/mgnify_genomes/human-gut/2019_09/all_genomes/MGYG-HGUT-024/MGYG-HGUT-02446/genomes1/GUT_GENOME170461.gff.gz
GUT_GENOME170506	SRR1761702_bin.34	EBI	MAG	1775111	53	55039	30.42	100	0.8	0	0	0	20	NA	GUT_GENOME143185	MGYG-HGUT-02446	d__Archaea;p__Euryarchaeota;c__Methanobacteria;o__Methanobacteriales;f__Methanobacteriaceae;g__Methanobrevibacter_A;s__Methanobrevibacter_A smithii_A	SRS820610	SRP052307	Methanobrevibacter_A smithii_A	Peru	South America	Healthy	NA	15.78	Underweight	NA	4	Child	Female	Rural	NA	NA	https://www.nature.com/articles/ncomms7505	NA	NA	ftp://ftp.ebi.ac.uk/pub/databases/metagenomics/mgnify_genomes/human-gut/2019_09/all_genomes/MGYG-HGUT-024/MGYG-HGUT-02446/genomes1/GUT_GENOME170506.gff.gz
GUT_GENOME170527	SRR1761703_bin.53	EBI	MAG	1845737	214	12453	30.42	92	2.4	0	0	0	20	NA	GUT_GENOME143185	MGYG-HGUT-02446	d__Archaea;p__Euryarchaeota;c__Methanobacteria;o__Methanobacteriales;f__Methanobacteriaceae;g__Methanobrevibacter_A;s__Methanobrevibacter_A smithii_A	SRS820614	SRP052307	Methanobrevibacter_A smithii_A	Peru	South America	Healthy	NA	26.44	Overweight	NA	36	Adult	Female	Rural	NA	NA	https://www.nature.com/articles/ncomms7505	NA	NA	ftp://ftp.ebi.ac.uk/pub/databases/metagenomics/mgnify_genomes/human-gut/2019_09/all_genomes/MGYG-HGUT-024/MGYG-HGUT-02446/genomes1/GUT_GENOME170527.gff.gz
GUT_GENOME170537	SRR1761704_bin.39	EBI	MAG	2121268	312	8031	30.19	94.89	4.8	0	99.8	99.5	20	NA	GUT_GENOME143185	MGYG-HGUT-02446	d__Archaea;p__Euryarchaeota;c__Methanobacteria;o__Methanobacteriales;f__Methanobacteriaceae;g__Methanobrevibacter_A;s__Methanobrevibacter_A smithii_A	SRS820611	SRP052307	Methanobrevibacter_A smithii_A	Peru	South America	Healthy	NA	21.27	Normal weight	NA	20	Adult	Female	Rural	NA	NA	https://www.nature.com/articles/ncomms7505	ftp.sra.ebi.ac.uk/vol1/fastq/SRR176/004/SRR1761704/SRR1761704_1.fastq.gz	ftp.sra.ebi.ac.uk/vol1/fastq/SRR176/004/SRR1761704/SRR1761704_2.fastq.gz	ftp://ftp.ebi.ac.uk/pub/databases/metagenomics/mgnify_genomes/human-gut/2019_09/all_genomes/MGYG-HGUT-024/MGYG-HGUT-02446/genomes1/GUT_GENOME170537.gff.gz
GUT_GENOME170659	SRR1761713_bin.30	EBI	MAG	1333839	84	20276	30.96	87.84	1.27	0	0	0	19	NA	GUT_GENOME143185	MGYG-HGUT-02446	d__Archaea;p__Euryarchaeota;c__Methanobacteria;o__Methanobacteriales;f__Methanobacteriaceae;g__Methanobrevibacter_A;s__Methanobrevibacter_A smithii_A	SRS820621	SRP052307	Methanobrevibacter_A smithii_A	Peru	South America	Healthy	NA	16.45	Underweight	NA	5	Child	Female	Rural	NA	NA	https://www.nature.com/articles/ncomms7505	ftp.sra.ebi.ac.uk/vol1/fastq/SRR176/003/SRR1761713/SRR1761713_1.fastq.gz	ftp.sra.ebi.ac.uk/vol1/fastq/SRR176/003/SRR1761713/SRR1761713_2.fastq.gz	ftp://ftp.ebi.ac.uk/pub/databases/metagenomics/mgnify_genomes/human-gut/2019_09/all_genomes/MGYG-HGUT-024/MGYG-HGUT-02446/genomes1/GUT_GENOME170659.gff.gz
GUT_GENOME170699	SRR1761716_bin.17	EBI	MAG	1692015	84	30891	30.72	95.84	0	0	0	0	20	NA	GUT_GENOME143185	MGYG-HGUT-02446	d__Archaea;p__Euryarchaeota;c__Methanobacteria;o__Methanobacteriales;f__Methanobacteriaceae;g__Methanobrevibacter_A;s__Methanobrevibacter_A smithii_A	SRS820624	SRP052307	Methanobrevibacter_A smithii_A	Peru	South America	Healthy	NA	28.93	Overweight	NA	40	Adult	Female	Rural	NA	NA	https://www.nature.com/articles/ncomms7505	NA	NA	ftp://ftp.ebi.ac.uk/pub/databases/metagenomics/mgnify_genomes/human-gut/2019_09/all_genomes/MGYG-HGUT-024/MGYG-HGUT-02446/genomes1/GUT_GENOME170699.gff.gz
GUT_GENOME170711	SRR1761717_bin.16	EBI	MAG	1288197	23	75936	30.76	87.2	0	0	0	0	18	NA	GUT_GENOME143185	MGYG-HGUT-02446	d__Archaea;p__Euryarchaeota;c__Methanobacteria;o__Methanobacteriales;f__Methanobacteriaceae;g__Methanobrevibacter_A;s__Methanobrevibacter_A smithii_A	SRS820625	SRP052307	Methanobrevibacter_A smithii_A	Peru	South America	Healthy	NA	22.72	Normal weight	NA	18	Teenager	Female	Rural	NA	NA	https://www.nature.com/articles/ncomms7505	NA	NA	ftp://ftp.ebi.ac.uk/pub/databases/metagenomics/mgnify_genomes/human-gut/2019_09/all_genomes/MGYG-HGUT-024/MGYG-HGUT-02446/genomes1/GUT_GENOME170711.gff.gz
GUT_GENOME172482	SRR1930253_bin.17	EBI	MAG	1181864	309	3881	31.27	63.16	0	0	0	0	18	NA	GUT_GENOME143185	MGYG-HGUT-02446	d__Archaea;p__Euryarchaeota;c__Methanobacteria;o__Methanobacteriales;f__Methanobacteriaceae;g__Methanobrevibacter_A;s__Methanobrevibacter_A smithii_A	SRS883067	SRP056480	Methanobrevibacter_A smithii_A	Italy	Europe	Healthy	NA	NA	NA	No	34	Adult	Female	Urban	NA	NA	https://www.sciencedirect.com/science/article/pii/S0960982215005370?via%3Dihub	NA	NA	ftp://ftp.ebi.ac.uk/pub/databases/metagenomics/mgnify_genomes/human-gut/2019_09/all_genomes/MGYG-HGUT-024/MGYG-HGUT-02446/genomes1/GUT_GENOME172482.gff.gz
GUT_GENOME174711	SRR2857686_bin.54	EBI	MAG	1766934	21	119075	31.07	100	0	0	99.8	51.84	20	NA	GUT_GENOME132205	MGYG-HGUT-02163	d__Archaea;p__Euryarchaeota;c__Methanobacteria;o__Methanobacteriales;f__Methanobacteriaceae;g__Methanobrevibacter_A;s__Methanobrevibacter_A smithii	SRS1135668	SRP065270	Methanobrevibacter_A smithii	United States	North America	Healthy	NA	NA	NA	NA	NA	Elderly	NA	Urban	NA	NA	25873374	ftp.sra.ebi.ac.uk/vol1/fastq/SRR285/006/SRR2857686/SRR2857686_1.fastq.gz	ftp.sra.ebi.ac.uk/vol1/fastq/SRR285/006/SRR2857686/SRR2857686_2.fastq.gz	ftp://ftp.ebi.ac.uk/pub/databases/metagenomics/mgnify_genomes/human-gut/2019_09/all_genomes/MGYG-HGUT-021/MGYG-HGUT-02163/genomes1/GUT_GENOME174711.gff.gz
GUT_GENOME174811	SRR2857970_bin.75	EBI	MAG	1715525	28	87013	31.35	100	0	0	99.8	74.08	20	NA	GUT_GENOME132205	MGYG-HGUT-02163	d__Archaea;p__Euryarchaeota;c__Methanobacteria;o__Methanobacteriales;f__Methanobacteriaceae;g__Methanobrevibacter_A;s__Methanobrevibacter_A smithii	SRS1135724	SRP065270	Methanobrevibacter_A smithii	United States	North America	Healthy	NA	NA	NA	NA	NA	Elderly	NA	Urban	NA	NA	25873374	ftp.sra.ebi.ac.uk/vol1/fastq/SRR285/000/SRR2857970/SRR2857970_1.fastq.gz	ftp.sra.ebi.ac.uk/vol1/fastq/SRR285/000/SRR2857970/SRR2857970_2.fastq.gz	ftp://ftp.ebi.ac.uk/pub/databases/metagenomics/mgnify_genomes/human-gut/2019_09/all_genomes/MGYG-HGUT-021/MGYG-HGUT-02163/genomes2/GUT_GENOME174811.gff.gz
GUT_GENOME174947	SRR2912780_bin.20	EBI	MAG	1777862	32	110553	31.06	100	0	0	0	32.94	20	NA	GUT_GENOME132205	MGYG-HGUT-02163	d__Archaea;p__Euryarchaeota;c__Methanobacteria;o__Methanobacteriales;f__Methanobacteriaceae;g__Methanobrevibacter_A;s__Methanobrevibacter_A smithii	SRS1158735	SRP066053	Methanobrevibacter_A smithii	United States	North America	Diseased	Obesity	NA	NA	Yes	NA	Elderly	NA	Urban	NA	NA	http://www.cell.com/current-biology/abstract/S0960-9822(15)01354-8	ftp.sra.ebi.ac.uk/vol1/fastq/SRR291/000/SRR2912780/SRR2912780_1.fastq.gz	ftp.sra.ebi.ac.uk/vol1/fastq/SRR291/000/SRR2912780/SRR2912780_2.fastq.gz	ftp://ftp.ebi.ac.uk/pub/databases/metagenomics/mgnify_genomes/human-gut/2019_09/all_genomes/MGYG-HGUT-021/MGYG-HGUT-02163/genomes1/GUT_GENOME174947.gff.gz
GUT_GENOME175078	SRR2912786_bin.24	EBI	MAG	802837	8	213288	31.49	53.6	0	0	0	0	15	NA	GUT_GENOME132205	MGYG-HGUT-02163	d__Archaea;p__Euryarchaeota;c__Methanobacteria;o__Methanobacteriales;f__Methanobacteriaceae;g__Methanobrevibacter_A;s__Methanobrevibacter_A smithii	SRS1158751	SRP066053	Methanobrevibacter_A smithii	United States	North America	Diseased	Obesity	NA	NA	Yes	NA	Adult	NA	Urban	NA	NA	http://www.cell.com/current-biology/abstract/S0960-9822(15)01354-8	ftp.sra.ebi.ac.uk/vol1/fastq/SRR291/006/SRR2912786/SRR2912786_1.fastq.gz	ftp.sra.ebi.ac.uk/vol1/fastq/SRR291/006/SRR2912786/SRR2912786_2.fastq.gz	ftp://ftp.ebi.ac.uk/pub/databases/metagenomics/mgnify_genomes/human-gut/2019_09/all_genomes/MGYG-HGUT-021/MGYG-HGUT-02163/genomes1/GUT_GENOME175078.gff.gz
GUT_GENOME175196	SRR2912792_bin.24	EBI	MAG	1821762	21	109473	31.1	100	0	0	99.8	99.5	20	NA	GUT_GENOME132205	MGYG-HGUT-02163	d__Archaea;p__Euryarchaeota;c__Methanobacteria;o__Methanobacteriales;f__Methanobacteriaceae;g__Methanobrevibacter_A;s__Methanobrevibacter_A smithii	SRS1158746	SRP066053	Methanobrevibacter_A smithii	United States	North America	Healthy	NA	NA	NA	Yes	NA	Adult	NA	Urban	NA	NA	http://www.cell.com/current-biology/abstract/S0960-9822(15)01354-8	ftp.sra.ebi.ac.uk/vol1/fastq/SRR291/002/SRR2912792/SRR2912792_1.fastq.gz	ftp.sra.ebi.ac.uk/vol1/fastq/SRR291/002/SRR2912792/SRR2912792_2.fastq.gz	ftp://ftp.ebi.ac.uk/pub/databases/metagenomics/mgnify_genomes/human-gut/2019_09/all_genomes/MGYG-HGUT-021/MGYG-HGUT-02163/genomes2/GUT_GENOME175196.gff.gz
GUT_GENOME175261	SRR2912796_bin.43	EBI	MAG	1766361	33	78815	30.93	100	0	0	0	0	20	NA	GUT_GENOME132205	MGYG-HGUT-02163	d__Archaea;p__Euryarchaeota;c__Methanobacteria;o__Methanobacteriales;f__Methanobacteriaceae;g__Methanobrevibacter_A;s__Methanobrevibacter_A smithii	SRS1158742	SRP066053	Methanobrevibacter_A smithii	United States	North America	Diseased	T2D	NA	NA	No	NA	Elderly	NA	Urban	NA	NA	http://www.cell.com/current-biology/abstract/S0960-9822(15)01354-8	ftp.sra.ebi.ac.uk/vol1/fastq/SRR291/006/SRR2912796/SRR2912796_1.fastq.gz	ftp.sra.ebi.ac.uk/vol1/fastq/SRR291/006/SRR2912796/SRR2912796_2.fastq.gz	ftp://ftp.ebi.ac.uk/pub/databases/metagenomics/mgnify_genomes/human-gut/2019_09/all_genomes/MGYG-HGUT-021/MGYG-HGUT-02163/genomes2/GUT_GENOME175261.gff.gz
GUT_GENOME176050	SRR2992900_bin.32	EBI	MAG	1434214	223	8038	60.26	86.74	0.13	86.55	99.8	32.71	18	NA	GUT_GENOME251929	MGYG-HGUT-03962	d__Archaea;p__Thermoplasmatota;c__Thermoplasmata;o__Methanomassiliicoccales;f__Methanomethylophilaceae;g__UBA71;s__	SRS1205288	SRP067325	Methanomethylophilaceae UBA71	United States	North America	Healthy	NA	NA	NA	No	NA	Adult	Male	Urban	NA	1.46253	https://microbiomejournal.biomedcentral.com/articles/10.1186/s40168-017-0320-4	ftp.sra.ebi.ac.uk/vol1/fastq/SRR299/000/SRR2992900/SRR2992900_1.fastq.gz	ftp.sra.ebi.ac.uk/vol1/fastq/SRR299/000/SRR2992900/SRR2992900_2.fastq.gz	ftp://ftp.ebi.ac.uk/pub/databases/metagenomics/mgnify_genomes/human-gut/2019_09/all_genomes/MGYG-HGUT-039/MGYG-HGUT-03962/genomes1/GUT_GENOME176050.gff.gz
GUT_GENOME178294	SRR341670_bin.30	EBI	MAG	1762961	67	40654	31.21	100	0	0	0	0	20	NA	GUT_GENOME132205	MGYG-HGUT-02163	d__Archaea;p__Euryarchaeota;c__Methanobacteria;o__Methanobacteriales;f__Methanobacteriaceae;g__Methanobrevibacter_A;s__Methanobrevibacter_A smithii	SRS259523	SRP008047	Methanobrevibacter_A smithii	China	Asia	Diseased	T2D	19.84	Normal weight	No	53	Adult	Male	Urban	NA	NA	https://www.nature.com/articles/nature11450	NA	NA	ftp://ftp.ebi.ac.uk/pub/databases/metagenomics/mgnify_genomes/human-gut/2019_09/all_genomes/MGYG-HGUT-021/MGYG-HGUT-02163/genomes1/GUT_GENOME178294.gff.gz
GUT_GENOME183496	SRR4305530_bin.1	EBI	MAG	1814913	178	15831	31.52	98.8	0	0	99.8	99.5	19	NA	GUT_GENOME132205	MGYG-HGUT-02163	d__Archaea;p__Euryarchaeota;c__Methanobacteria;o__Methanobacteriales;f__Methanobacteriaceae;g__Methanobrevibacter_A;s__Methanobrevibacter_A smithii	SRS1719583	SRP090628	Methanobrevibacter_A smithii	Russia	Europe	Healthy	NA	NA	NA	No	3	Infant	Female	Urban	NA	NA	http://www.cell.com/cell/abstract/S0092-8674(16)30398-1	ftp.sra.ebi.ac.uk/vol1/fastq/SRR430/000/SRR4305530/SRR4305530_1.fastq.gz	ftp.sra.ebi.ac.uk/vol1/fastq/SRR430/000/SRR4305530/SRR4305530_2.fastq.gz	ftp://ftp.ebi.ac.uk/pub/databases/metagenomics/mgnify_genomes/human-gut/2019_09/all_genomes/MGYG-HGUT-021/MGYG-HGUT-02163/genomes2/GUT_GENOME183496.gff.gz
GUT_GENOME185225	SRR4444766_bin.4	EBI	MAG	1583191	446	3660	32.56	60.92	1.73	0	99.8	99.5	17	NA	GUT_GENOME132205	MGYG-HGUT-02163	d__Archaea;p__Euryarchaeota;c__Methanobacteria;o__Methanobacteriales;f__Methanobacteriaceae;g__Methanobrevibacter_A;s__Methanobrevibacter_A smithii	SRS1756244	SRP091570	Methanobrevibacter_A smithii	United States	North America	NA	NA	NA	NA	NA	NA	NA	NA	Urban	NA	NA	NA	ftp.sra.ebi.ac.uk/vol1/fastq/SRR444/005/SRR4444765/SRR4444765_1.fastq.gz	ftp.sra.ebi.ac.uk/vol1/fastq/SRR444/005/SRR4444765/SRR4444765_2.fastq.gz	ftp://ftp.ebi.ac.uk/pub/databases/metagenomics/mgnify_genomes/human-gut/2019_09/all_genomes/MGYG-HGUT-021/MGYG-HGUT-02163/genomes1/GUT_GENOME185225.gff.gz
GUT_GENOME186215	SRR4481774_bin.110	EBI	MAG	1454655	31	74887	30.85	91.2	0	0	0	0	18	NA	GUT_GENOME143185	MGYG-HGUT-02446	d__Archaea;p__Euryarchaeota;c__Methanobacteria;o__Methanobacteriales;f__Methanobacteriaceae;g__Methanobrevibacter_A;s__Methanobrevibacter_A smithii_A	SRS1767352	SRP091570	Methanobrevibacter_A smithii_A	United States	North America	NA	NA	NA	NA	NA	NA	NA	NA	Urban	NA	NA	NA	ftp.sra.ebi.ac.uk/vol1/fastq/SRR448/009/SRR4481709/SRR4481709_1.fastq.gz	ftp.sra.ebi.ac.uk/vol1/fastq/SRR448/009/SRR4481709/SRR4481709_2.fastq.gz	ftp://ftp.ebi.ac.uk/pub/databases/metagenomics/mgnify_genomes/human-gut/2019_09/all_genomes/MGYG-HGUT-024/MGYG-HGUT-02446/genomes1/GUT_GENOME186215.gff.gz
GUT_GENOME186227	SRR4481774_bin.41	EBI	MAG	1277384	298	4631	28.2	69.73	2	0	0	0	9	NA	GUT_GENOME132206	MGYG-HGUT-02164	d__Archaea;p__Euryarchaeota;c__Methanobacteria;o__Methanobacteriales;f__Methanobacteriaceae;g__Methanosphaera;s__Methanosphaera stadtmanae	SRS1767352	SRP091570	Methanosphaera stadtmanae	United States	North America	NA	NA	NA	NA	NA	NA	NA	NA	Urban	NA	NA	NA	NA	NA	ftp://ftp.ebi.ac.uk/pub/databases/metagenomics/mgnify_genomes/human-gut/2019_09/all_genomes/MGYG-HGUT-021/MGYG-HGUT-02164/genomes1/GUT_GENOME186227.gff.gz
GUT_GENOME186511	SRR4783406_bin.117	EBI	MAG	1270383	23	76776	30.75	70.4	0	0	0	0	18	NA	GUT_GENOME143185	MGYG-HGUT-02446	d__Archaea;p__Euryarchaeota;c__Methanobacteria;o__Methanobacteriales;f__Methanobacteriaceae;g__Methanobrevibacter_A;s__Methanobrevibacter_A smithii_A	SRS1771176	SRP091570	Methanobrevibacter_A smithii_A	United States	North America	Diseased	Infection	NA	NA	NA	NA	NA	NA	Urban	NA	NA	NA	ftp.sra.ebi.ac.uk/vol1/fastq/SRR478/009/SRR4783399/SRR4783399_1.fastq.gz	ftp.sra.ebi.ac.uk/vol1/fastq/SRR478/009/SRR4783399/SRR4783399_2.fastq.gz	ftp://ftp.ebi.ac.uk/pub/databases/metagenomics/mgnify_genomes/human-gut/2019_09/all_genomes/MGYG-HGUT-024/MGYG-HGUT-02446/genomes1/GUT_GENOME186511.gff.gz
GUT_GENOME186606	SRR4783415_bin.61	EBI	MAG	1928911	55	52813	30.32	100	0	0	0	0	20	NA	GUT_GENOME143185	MGYG-HGUT-02446	d__Archaea;p__Euryarchaeota;c__Methanobacteria;o__Methanobacteriales;f__Methanobacteriaceae;g__Methanobrevibacter_A;s__Methanobrevibacter_A smithii_A	SRS1771175	SRP091570	Methanobrevibacter_A smithii_A	United States	North America	Diseased	Infection	NA	NA	NA	NA	NA	NA	Urban	NA	n	NA	ftp.sra.ebi.ac.uk/vol1/fastq/SRR478/007/SRR4783397/SRR4783397_1.fastq.gz	ftp.sra.ebi.ac.uk/vol1/fastq/SRR478/007/SRR4783397/SRR4783397_2.fastq.gz	ftp://ftp.ebi.ac.uk/pub/databases/metagenomics/mgnify_genomes/human-gut/2019_09/all_genomes/MGYG-HGUT-024/MGYG-HGUT-02446/genomes1/GUT_GENOME186606.gff.gz
GUT_GENOME186770	SRR4783448_bin.90	EBI	MAG	1165485	35	57364	29.81	50.4	0	0	0	0	8	NA	GUT_GENOME143185	MGYG-HGUT-02446	d__Archaea;p__Euryarchaeota;c__Methanobacteria;o__Methanobacteriales;f__Methanobacteriaceae;g__Methanobrevibacter_A;s__Methanobrevibacter_A smithii_A	SRS1767346	SRP091570	Methanobrevibacter_A smithii_A	United States	North America	NA	NA	NA	NA	NA	NA	NA	NA	Urban	NA	NA	NA	ftp.sra.ebi.ac.uk/vol1/fastq/SRR448/002/SRR4481682/SRR4481682_1.fastq.gz	ftp.sra.ebi.ac.uk/vol1/fastq/SRR448/002/SRR4481682/SRR4481682_2.fastq.gz	ftp://ftp.ebi.ac.uk/pub/databases/metagenomics/mgnify_genomes/human-gut/2019_09/all_genomes/MGYG-HGUT-024/MGYG-HGUT-02446/genomes1/GUT_GENOME186770.gff.gz
GUT_GENOME186805	SRR4783461_bin.29	EBI	MAG	1778482	55	41494	30.49	96	0	0	0	0	20	NA	GUT_GENOME143185	MGYG-HGUT-02446	d__Archaea;p__Euryarchaeota;c__Methanobacteria;o__Methanobacteriales;f__Methanobacteriaceae;g__Methanobrevibacter_A;s__Methanobrevibacter_A smithii_A	SRS1771184	SRP091570	Methanobrevibacter_A smithii_A	United States	North America	Diseased	Infection	NA	NA	NA	NA	NA	NA	Urban	NA	NA	NA	ftp.sra.ebi.ac.uk/vol1/fastq/SRR478/001/SRR4783451/SRR4783451_1.fastq.gz	ftp.sra.ebi.ac.uk/vol1/fastq/SRR478/001/SRR4783451/SRR4783451_2.fastq.gz	ftp://ftp.ebi.ac.uk/pub/databases/metagenomics/mgnify_genomes/human-gut/2019_09/all_genomes/MGYG-HGUT-024/MGYG-HGUT-02446/genomes1/GUT_GENOME186805.gff.gz
GUT_GENOME186901	SRR4783502_bin.12	EBI	MAG	1656627	210	10285	30.58	94.8	0.8	0	0	0	19	NA	GUT_GENOME143185	MGYG-HGUT-02446	d__Archaea;p__Euryarchaeota;c__Methanobacteria;o__Methanobacteriales;f__Methanobacteriaceae;g__Methanobrevibacter_A;s__Methanobrevibacter_A smithii_A	SRS1771188	SRP091570	Methanobrevibacter_A smithii_A	United States	North America	NA	NA	NA	NA	Yes	NA	NA	NA	Urban	NA	NA	NA	ftp.sra.ebi.ac.uk/vol1/fastq/SRR478/002/SRR4783502/SRR4783502_1.fastq.gz	ftp.sra.ebi.ac.uk/vol1/fastq/SRR478/002/SRR4783502/SRR4783502_2.fastq.gz	ftp://ftp.ebi.ac.uk/pub/databases/metagenomics/mgnify_genomes/human-gut/2019_09/all_genomes/MGYG-HGUT-024/MGYG-HGUT-02446/genomes1/GUT_GENOME186901.gff.gz
GUT_GENOME187666	SRR5032288_bin.51	EBI	MAG	1875038	19	158127	59.67	97.98	0	86.55	99.8	99.16	20	NA	GUT_GENOME251929	MGYG-HGUT-03962	d__Archaea;p__Thermoplasmatota;c__Thermoplasmata;o__Methanomassiliicoccales;f__Methanomethylophilaceae;g__UBA71;s__	SRS1806033	SRP093506	Methanomethylophilaceae UBA71	China	Asia	Diseased	AS	NA	NA	No	NA	NA	NA	Urban	1.38895	1.38895	https://genomebiology.biomedcentral.com/articles/10.1186/s13059-017-1271-6	ftp.sra.ebi.ac.uk/vol1/fastq/SRR503/008/SRR5032288/SRR5032288_1.fastq.gz	ftp.sra.ebi.ac.uk/vol1/fastq/SRR503/008/SRR5032288/SRR5032288_2.fastq.gz	ftp://ftp.ebi.ac.uk/pub/databases/metagenomics/mgnify_genomes/human-gut/2019_09/all_genomes/MGYG-HGUT-039/MGYG-HGUT-03962/genomes1/GUT_GENOME187666.gff.gz
GUT_GENOME188437	SRR5056644_bin.109	EBI	MAG	1772660	16	170893	31.01	100	0	0	0	0	20	NA	GUT_GENOME132205	MGYG-HGUT-02163	d__Archaea;p__Euryarchaeota;c__Methanobacteria;o__Methanobacteriales;f__Methanobacteriaceae;g__Methanobrevibacter_A;s__Methanobrevibacter_A smithii	SRS1820192	SRP093965	Methanobrevibacter_A smithii	United States	North America	Diseased	Infection	NA	NA	Yes	NA	NA	NA	Urban	NA	NA	NA	ftp.sra.ebi.ac.uk/vol1/fastq/SRR505/004/SRR5056644/SRR5056644_1.fastq.gz	ftp.sra.ebi.ac.uk/vol1/fastq/SRR505/004/SRR5056644/SRR5056644_2.fastq.gz	ftp://ftp.ebi.ac.uk/pub/databases/metagenomics/mgnify_genomes/human-gut/2019_09/all_genomes/MGYG-HGUT-021/MGYG-HGUT-02163/genomes1/GUT_GENOME188437.gff.gz
GUT_GENOME188488	SRR5056646_bin.80	EBI	MAG	1761922	55	51568	31.05	100	0	0	0	0	20	NA	GUT_GENOME132205	MGYG-HGUT-02163	d__Archaea;p__Euryarchaeota;c__Methanobacteria;o__Methanobacteriales;f__Methanobacteriaceae;g__Methanobrevibacter_A;s__Methanobrevibacter_A smithii	SRS1820194	SRP093965	Methanobrevibacter_A smithii	United States	North America	Diseased	Infection	NA	NA	NA	NA	NA	NA	Urban	NA	NA	NA	ftp.sra.ebi.ac.uk/vol1/fastq/SRR505/006/SRR5056646/SRR5056646_1.fastq.gz	ftp.sra.ebi.ac.uk/vol1/fastq/SRR505/006/SRR5056646/SRR5056646_2.fastq.gz	ftp://ftp.ebi.ac.uk/pub/databases/metagenomics/mgnify_genomes/human-gut/2019_09/all_genomes/MGYG-HGUT-021/MGYG-HGUT-02163/genomes1/GUT_GENOME188488.gff.gz
GUT_GENOME188548	SRR5056649_bin.63	EBI	MAG	1292709	271	5137	32.15	82	0.8	0	0	0	18	NA	GUT_GENOME132205	MGYG-HGUT-02163	d__Archaea;p__Euryarchaeota;c__Methanobacteria;o__Methanobacteriales;f__Methanobacteriaceae;g__Methanobrevibacter_A;s__Methanobrevibacter_A smithii	SRS1820197	SRP093965	Methanobrevibacter_A smithii	United States	North America	Diseased	Infection	NA	NA	NA	NA	NA	NA	Urban	NA	NA	NA	ftp.sra.ebi.ac.uk/vol1/fastq/SRR505/009/SRR5056649/SRR5056649_1.fastq.gz	ftp.sra.ebi.ac.uk/vol1/fastq/SRR505/009/SRR5056649/SRR5056649_2.fastq.gz	ftp://ftp.ebi.ac.uk/pub/databases/metagenomics/mgnify_genomes/human-gut/2019_09/all_genomes/MGYG-HGUT-021/MGYG-HGUT-02163/genomes1/GUT_GENOME188548.gff.gz
GUT_GENOME188589	SRR5056652_bin.117	EBI	MAG	1734988	75	41031	31.17	100	0	0	0	0	20	NA	GUT_GENOME132205	MGYG-HGUT-02163	d__Archaea;p__Euryarchaeota;c__Methanobacteria;o__Methanobacteriales;f__Methanobacteriaceae;g__Methanobrevibacter_A;s__Methanobrevibacter_A smithii	SRS1820200	SRP093965	Methanobrevibacter_A smithii	United States	North America	Diseased	Infection	NA	NA	Yes	NA	NA	NA	Urban	NA	NA	NA	ftp.sra.ebi.ac.uk/vol1/fastq/SRR505/002/SRR5056652/SRR5056652_1.fastq.gz	ftp.sra.ebi.ac.uk/vol1/fastq/SRR505/002/SRR5056652/SRR5056652_2.fastq.gz	ftp://ftp.ebi.ac.uk/pub/databases/metagenomics/mgnify_genomes/human-gut/2019_09/all_genomes/MGYG-HGUT-021/MGYG-HGUT-02163/genomes1/GUT_GENOME188589.gff.gz
GUT_GENOME188626	SRR5056653_bin.4	EBI	MAG	1783763	36	105549	31.1	100	0.8	0	21.06	10.7	20	NA	GUT_GENOME132205	MGYG-HGUT-02163	d__Archaea;p__Euryarchaeota;c__Methanobacteria;o__Methanobacteriales;f__Methanobacteriaceae;g__Methanobrevibacter_A;s__Methanobrevibacter_A smithii	SRS1820201	SRP093965	Methanobrevibacter_A smithii	United States	North America	Diseased	Infection	NA	NA	NA	NA	NA	NA	Urban	NA	NA	NA	ftp.sra.ebi.ac.uk/vol1/fastq/SRR505/003/SRR5056653/SRR5056653_1.fastq.gz	ftp.sra.ebi.ac.uk/vol1/fastq/SRR505/003/SRR5056653/SRR5056653_2.fastq.gz	ftp://ftp.ebi.ac.uk/pub/databases/metagenomics/mgnify_genomes/human-gut/2019_09/all_genomes/MGYG-HGUT-021/MGYG-HGUT-02163/genomes2/GUT_GENOME188626.gff.gz
GUT_GENOME188682	SRR5056660_bin.82	EBI	MAG	1464176	208	9082	31.17	92.8	1.97	0	0	0	19	NA	GUT_GENOME143185	MGYG-HGUT-02446	d__Archaea;p__Euryarchaeota;c__Methanobacteria;o__Methanobacteriales;f__Methanobacteriaceae;g__Methanobrevibacter_A;s__Methanobrevibacter_A smithii_A	SRS1820208	SRP093965	Methanobrevibacter_A smithii_A	United States	North America	Diseased	Infection	NA	NA	Yes	NA	NA	NA	Urban	NA	NA	NA	ftp.sra.ebi.ac.uk/vol1/fastq/SRR505/000/SRR5056660/SRR5056660_1.fastq.gz	ftp.sra.ebi.ac.uk/vol1/fastq/SRR505/000/SRR5056660/SRR5056660_2.fastq.gz	ftp://ftp.ebi.ac.uk/pub/databases/metagenomics/mgnify_genomes/human-gut/2019_09/all_genomes/MGYG-HGUT-024/MGYG-HGUT-02446/genomes1/GUT_GENOME188682.gff.gz
GUT_GENOME188797	SRR5056665_bin.36	EBI	MAG	979780	16	104522	30.69	50.4	0	0	0	0	13	NA	GUT_GENOME132205	MGYG-HGUT-02163	d__Archaea;p__Euryarchaeota;c__Methanobacteria;o__Methanobacteriales;f__Methanobacteriaceae;g__Methanobrevibacter_A;s__Methanobrevibacter_A smithii	SRS1820213	SRP093965	Methanobrevibacter_A smithii	United States	North America	Diseased	Infection	NA	NA	NA	NA	NA	NA	Urban	NA	NA	NA	ftp.sra.ebi.ac.uk/vol1/fastq/SRR505/005/SRR5056665/SRR5056665_1.fastq.gz	ftp.sra.ebi.ac.uk/vol1/fastq/SRR505/005/SRR5056665/SRR5056665_2.fastq.gz	ftp://ftp.ebi.ac.uk/pub/databases/metagenomics/mgnify_genomes/human-gut/2019_09/all_genomes/MGYG-HGUT-021/MGYG-HGUT-02163/genomes1/GUT_GENOME188797.gff.gz
GUT_GENOME188848	SRR5056668_bin.102	EBI	MAG	1756420	43	59399	30.44	96.8	0.8	0	0	0	20	NA	GUT_GENOME143185	MGYG-HGUT-02446	d__Archaea;p__Euryarchaeota;c__Methanobacteria;o__Methanobacteriales;f__Methanobacteriaceae;g__Methanobrevibacter_A;s__Methanobrevibacter_A smithii_A	SRS1820216	SRP093965	Methanobrevibacter_A smithii_A	United States	North America	Diseased	Infection	NA	NA	NA	NA	NA	NA	Urban	NA	NA	NA	ftp.sra.ebi.ac.uk/vol1/fastq/SRR505/008/SRR5056668/SRR5056668_1.fastq.gz	ftp.sra.ebi.ac.uk/vol1/fastq/SRR505/008/SRR5056668/SRR5056668_2.fastq.gz	ftp://ftp.ebi.ac.uk/pub/databases/metagenomics/mgnify_genomes/human-gut/2019_09/all_genomes/MGYG-HGUT-024/MGYG-HGUT-02446/genomes1/GUT_GENOME188848.gff.gz
GUT_GENOME188920	SRR5056673_bin.83	EBI	MAG	1848921	23	115412	30.44	100	0	0	0	0	20	NA	GUT_GENOME143185	MGYG-HGUT-02446	d__Archaea;p__Euryarchaeota;c__Methanobacteria;o__Methanobacteriales;f__Methanobacteriaceae;g__Methanobrevibacter_A;s__Methanobrevibacter_A smithii_A	SRS1820221	SRP093965	Methanobrevibacter_A smithii_A	United States	North America	Diseased	Infection	NA	NA	NA	NA	NA	NA	Urban	NA	NA	NA	ftp.sra.ebi.ac.uk/vol1/fastq/SRR505/003/SRR5056673/SRR5056673_1.fastq.gz	ftp.sra.ebi.ac.uk/vol1/fastq/SRR505/003/SRR5056673/SRR5056673_2.fastq.gz	ftp://ftp.ebi.ac.uk/pub/databases/metagenomics/mgnify_genomes/human-gut/2019_09/all_genomes/MGYG-HGUT-024/MGYG-HGUT-02446/genomes1/GUT_GENOME188920.gff.gz
GUT_GENOME188959	SRR5056681_bin.87	EBI	MAG	1748152	69	52281	31.28	97.2	0	0	99.8	99.5	19	NA	GUT_GENOME132205	MGYG-HGUT-02163	d__Archaea;p__Euryarchaeota;c__Methanobacteria;o__Methanobacteriales;f__Methanobacteriaceae;g__Methanobrevibacter_A;s__Methanobrevibacter_A smithii	SRS1820229	SRP093965	Methanobrevibacter_A smithii	United States	North America	Diseased	Infection	NA	NA	Yes	NA	NA	NA	Urban	NA	NA	NA	ftp.sra.ebi.ac.uk/vol1/fastq/SRR505/001/SRR5056681/SRR5056681_1.fastq.gz	ftp.sra.ebi.ac.uk/vol1/fastq/SRR505/001/SRR5056681/SRR5056681_2.fastq.gz	ftp://ftp.ebi.ac.uk/pub/databases/metagenomics/mgnify_genomes/human-gut/2019_09/all_genomes/MGYG-HGUT-021/MGYG-HGUT-02163/genomes1/GUT_GENOME188959.gff.gz
GUT_GENOME189093	SRR5056689_bin.56	EBI	MAG	1703462	145	17902	31.13	98	0.4	0	0	0	20	NA	GUT_GENOME132205	MGYG-HGUT-02163	d__Archaea;p__Euryarchaeota;c__Methanobacteria;o__Methanobacteriales;f__Methanobacteriaceae;g__Methanobrevibacter_A;s__Methanobrevibacter_A smithii	SRS1820237	SRP093965	Methanobrevibacter_A smithii	United States	North America	Diseased	Infection	NA	NA	NA	NA	NA	NA	Urban	NA	NA	NA	ftp.sra.ebi.ac.uk/vol1/fastq/SRR505/009/SRR5056689/SRR5056689_1.fastq.gz	ftp.sra.ebi.ac.uk/vol1/fastq/SRR505/009/SRR5056689/SRR5056689_2.fastq.gz	ftp://ftp.ebi.ac.uk/pub/databases/metagenomics/mgnify_genomes/human-gut/2019_09/all_genomes/MGYG-HGUT-021/MGYG-HGUT-02163/genomes1/GUT_GENOME189093.gff.gz
GUT_GENOME189151	SRR5056693_bin.48	EBI	MAG	1754545	31	82016	31.02	100	0	0	0	0	20	NA	GUT_GENOME132205	MGYG-HGUT-02163	d__Archaea;p__Euryarchaeota;c__Methanobacteria;o__Methanobacteriales;f__Methanobacteriaceae;g__Methanobrevibacter_A;s__Methanobrevibacter_A smithii	SRS1820241	SRP093965	Methanobrevibacter_A smithii	United States	North America	Diseased	Infection	NA	NA	NA	NA	NA	NA	Urban	NA	NA	NA	ftp.sra.ebi.ac.uk/vol1/fastq/SRR505/003/SRR5056693/SRR5056693_1.fastq.gz	ftp.sra.ebi.ac.uk/vol1/fastq/SRR505/003/SRR5056693/SRR5056693_2.fastq.gz	ftp://ftp.ebi.ac.uk/pub/databases/metagenomics/mgnify_genomes/human-gut/2019_09/all_genomes/MGYG-HGUT-021/MGYG-HGUT-02163/genomes1/GUT_GENOME189151.gff.gz
GUT_GENOME189651	SRR5056739_bin.47	EBI	MAG	1765946	42	61590	31.05	100	0	0	0	0	20	NA	GUT_GENOME132205	MGYG-HGUT-02163	d__Archaea;p__Euryarchaeota;c__Methanobacteria;o__Methanobacteriales;f__Methanobacteriaceae;g__Methanobrevibacter_A;s__Methanobrevibacter_A smithii	SRS1820284	SRP093965	Methanobrevibacter_A smithii	United States	North America	Diseased	Infection	NA	NA	NA	NA	NA	NA	Urban	NA	NA	NA	ftp.sra.ebi.ac.uk/vol1/fastq/SRR505/009/SRR5056739/SRR5056739_1.fastq.gz	ftp.sra.ebi.ac.uk/vol1/fastq/SRR505/009/SRR5056739/SRR5056739_2.fastq.gz	ftp://ftp.ebi.ac.uk/pub/databases/metagenomics/mgnify_genomes/human-gut/2019_09/all_genomes/MGYG-HGUT-021/MGYG-HGUT-02163/genomes1/GUT_GENOME189651.gff.gz
GUT_GENOME189860	SRR5056756_bin.103	EBI	MAG	1825382	118	32802	31.11	100	0.8	0	99.8	99.5	20	NA	GUT_GENOME132205	MGYG-HGUT-02163	d__Archaea;p__Euryarchaeota;c__Methanobacteria;o__Methanobacteriales;f__Methanobacteriaceae;g__Methanobrevibacter_A;s__Methanobrevibacter_A smithii	SRS1820298	SRP093965	Methanobrevibacter_A smithii	United States	North America	Diseased	Infection	NA	NA	NA	NA	NA	NA	Urban	NA	NA	NA	ftp.sra.ebi.ac.uk/vol1/fastq/SRR505/006/SRR5056756/SRR5056756_1.fastq.gz	ftp.sra.ebi.ac.uk/vol1/fastq/SRR505/006/SRR5056756/SRR5056756_2.fastq.gz	ftp://ftp.ebi.ac.uk/pub/databases/metagenomics/mgnify_genomes/human-gut/2019_09/all_genomes/MGYG-HGUT-021/MGYG-HGUT-02163/genomes1/GUT_GENOME189860.gff.gz
GUT_GENOME190261	SRR5056786_bin.74	EBI	MAG	1811069	118	24978	31.11	97.2	0	0	99.8	99.5	19	NA	GUT_GENOME132205	MGYG-HGUT-02163	d__Archaea;p__Euryarchaeota;c__Methanobacteria;o__Methanobacteriales;f__Methanobacteriaceae;g__Methanobrevibacter_A;s__Methanobrevibacter_A smithii	SRS1820323	SRP093965	Methanobrevibacter_A smithii	United States	North America	Diseased	Infection	NA	NA	NA	NA	NA	NA	Urban	NA	NA	NA	ftp.sra.ebi.ac.uk/vol1/fastq/SRR505/006/SRR5056786/SRR5056786_1.fastq.gz	ftp.sra.ebi.ac.uk/vol1/fastq/SRR505/006/SRR5056786/SRR5056786_2.fastq.gz	ftp://ftp.ebi.ac.uk/pub/databases/metagenomics/mgnify_genomes/human-gut/2019_09/all_genomes/MGYG-HGUT-021/MGYG-HGUT-02163/genomes2/GUT_GENOME190261.gff.gz
GUT_GENOME190363	SRR5056792_bin.48	EBI	MAG	1771017	112	25014	31.32	99.2	1.6	0	99.8	99.5	19	NA	GUT_GENOME132205	MGYG-HGUT-02163	d__Archaea;p__Euryarchaeota;c__Methanobacteria;o__Methanobacteriales;f__Methanobacteriaceae;g__Methanobrevibacter_A;s__Methanobrevibacter_A smithii	SRS1820328	SRP093965	Methanobrevibacter_A smithii	United States	North America	Diseased	Infection	NA	NA	NA	NA	NA	NA	Urban	NA	NA	NA	ftp.sra.ebi.ac.uk/vol1/fastq/SRR505/002/SRR5056792/SRR5056792_1.fastq.gz	ftp.sra.ebi.ac.uk/vol1/fastq/SRR505/002/SRR5056792/SRR5056792_2.fastq.gz	ftp://ftp.ebi.ac.uk/pub/databases/metagenomics/mgnify_genomes/human-gut/2019_09/all_genomes/MGYG-HGUT-021/MGYG-HGUT-02163/genomes1/GUT_GENOME190363.gff.gz
GUT_GENOME190483	SRR5056797_bin.96	EBI	MAG	1142644	15	131810	30.74	55.2	0	0	0	4.88	13	NA	GUT_GENOME132205	MGYG-HGUT-02163	d__Archaea;p__Euryarchaeota;c__Methanobacteria;o__Methanobacteriales;f__Methanobacteriaceae;g__Methanobrevibacter_A;s__Methanobrevibacter_A smithii	SRS1820333	SRP093965	Methanobrevibacter_A smithii	United States	North America	Diseased	Infection	NA	NA	NA	NA	NA	NA	Urban	NA	NA	NA	ftp.sra.ebi.ac.uk/vol1/fastq/SRR505/007/SRR5056797/SRR5056797_1.fastq.gz	ftp.sra.ebi.ac.uk/vol1/fastq/SRR505/007/SRR5056797/SRR5056797_2.fastq.gz	ftp://ftp.ebi.ac.uk/pub/databases/metagenomics/mgnify_genomes/human-gut/2019_09/all_genomes/MGYG-HGUT-021/MGYG-HGUT-02163/genomes2/GUT_GENOME190483.gff.gz
GUT_GENOME190491	SRR5056801_bin.25	EBI	MAG	1804149	56	59314	30.44	100	3.2	0	0	0	20	NA	GUT_GENOME143185	MGYG-HGUT-02446	d__Archaea;p__Euryarchaeota;c__Methanobacteria;o__Methanobacteriales;f__Methanobacteriaceae;g__Methanobrevibacter_A;s__Methanobrevibacter_A smithii_A	SRS1820336	SRP093965	Methanobrevibacter_A smithii_A	United States	North America	Diseased	Infection	NA	NA	NA	NA	NA	NA	Urban	NA	NA	NA	ftp.sra.ebi.ac.uk/vol1/fastq/SRR505/001/SRR5056801/SRR5056801_1.fastq.gz	ftp.sra.ebi.ac.uk/vol1/fastq/SRR505/001/SRR5056801/SRR5056801_2.fastq.gz	ftp://ftp.ebi.ac.uk/pub/databases/metagenomics/mgnify_genomes/human-gut/2019_09/all_genomes/MGYG-HGUT-024/MGYG-HGUT-02446/genomes1/GUT_GENOME190491.gff.gz
GUT_GENOME190707	SRR5056817_bin.67	EBI	MAG	1266659	297	4650	31.68	78.86	0.27	0	99.8	99.5	17	NA	GUT_GENOME132205	MGYG-HGUT-02163	d__Archaea;p__Euryarchaeota;c__Methanobacteria;o__Methanobacteriales;f__Methanobacteriaceae;g__Methanobrevibacter_A;s__Methanobrevibacter_A smithii	SRS1820340	SRP093965	Methanobrevibacter_A smithii	United States	North America	Diseased	Infection	NA	NA	NA	NA	NA	NA	Urban	NA	NA	NA	ftp.sra.ebi.ac.uk/vol1/fastq/SRR505/005/SRR5056805/SRR5056805_1.fastq.gz	ftp.sra.ebi.ac.uk/vol1/fastq/SRR505/005/SRR5056805/SRR5056805_2.fastq.gz	ftp://ftp.ebi.ac.uk/pub/databases/metagenomics/mgnify_genomes/human-gut/2019_09/all_genomes/MGYG-HGUT-021/MGYG-HGUT-02163/genomes1/GUT_GENOME190707.gff.gz
GUT_GENOME190723	SRR5056818_bin.118	EBI	MAG	1724608	26	89825	31.18	100	0	0	0	0	20	NA	GUT_GENOME132205	MGYG-HGUT-02163	d__Archaea;p__Euryarchaeota;c__Methanobacteria;o__Methanobacteriales;f__Methanobacteriaceae;g__Methanobrevibacter_A;s__Methanobrevibacter_A smithii	SRS1820350	SRP093965	Methanobrevibacter_A smithii	United States	North America	Diseased	Infection	NA	NA	NA	NA	NA	NA	Urban	NA	NA	NA	ftp.sra.ebi.ac.uk/vol1/fastq/SRR505/008/SRR5056818/SRR5056818_1.fastq.gz	ftp.sra.ebi.ac.uk/vol1/fastq/SRR505/008/SRR5056818/SRR5056818_2.fastq.gz	ftp://ftp.ebi.ac.uk/pub/databases/metagenomics/mgnify_genomes/human-gut/2019_09/all_genomes/MGYG-HGUT-021/MGYG-HGUT-02163/genomes1/GUT_GENOME190723.gff.gz
GUT_GENOME190786	SRR5056819_bin.79	EBI	MAG	1731349	8	293367	31.15	100	0	0	99.8	99.5	20	NA	GUT_GENOME132205	MGYG-HGUT-02163	d__Archaea;p__Euryarchaeota;c__Methanobacteria;o__Methanobacteriales;f__Methanobacteriaceae;g__Methanobrevibacter_A;s__Methanobrevibacter_A smithii	SRS1820232	SRP093965	Methanobrevibacter_A smithii	United States	North America	Diseased	Infection	NA	NA	NA	NA	NA	NA	Urban	NA	NA	NA	ftp.sra.ebi.ac.uk/vol1/fastq/SRR505/004/SRR5056684/SRR5056684_1.fastq.gz	ftp.sra.ebi.ac.uk/vol1/fastq/SRR505/004/SRR5056684/SRR5056684_2.fastq.gz	ftp://ftp.ebi.ac.uk/pub/databases/metagenomics/mgnify_genomes/human-gut/2019_09/all_genomes/MGYG-HGUT-021/MGYG-HGUT-02163/genomes1/GUT_GENOME190786.gff.gz
GUT_GENOME190906	SRR5056827_bin.37	EBI	MAG	1917457	29	105131	30.35	100	0	0	99.8	99.5	20	NA	GUT_GENOME143185	MGYG-HGUT-02446	d__Archaea;p__Euryarchaeota;c__Methanobacteria;o__Methanobacteriales;f__Methanobacteriaceae;g__Methanobrevibacter_A;s__Methanobrevibacter_A smithii_A	SRS1820356	SRP093965	Methanobrevibacter_A smithii_A	United States	North America	Diseased	Infection	NA	NA	NA	NA	NA	NA	Urban	NA	NA	NA	ftp.sra.ebi.ac.uk/vol1/fastq/SRR505/007/SRR5056827/SRR5056827_1.fastq.gz	ftp.sra.ebi.ac.uk/vol1/fastq/SRR505/007/SRR5056827/SRR5056827_2.fastq.gz	ftp://ftp.ebi.ac.uk/pub/databases/metagenomics/mgnify_genomes/human-gut/2019_09/all_genomes/MGYG-HGUT-024/MGYG-HGUT-02446/genomes1/GUT_GENOME190906.gff.gz
GUT_GENOME191095	SRR5056841_bin.23	EBI	MAG	1725034	12	187696	31.14	100	0	0	99.8	68.13	20	NA	GUT_GENOME132205	MGYG-HGUT-02163	d__Archaea;p__Euryarchaeota;c__Methanobacteria;o__Methanobacteriales;f__Methanobacteriaceae;g__Methanobrevibacter_A;s__Methanobrevibacter_A smithii	SRS1820368	SRP093965	Methanobrevibacter_A smithii	United States	North America	Diseased	Infection	NA	NA	NA	NA	NA	NA	Urban	NA	NA	NA	ftp.sra.ebi.ac.uk/vol1/fastq/SRR505/001/SRR5056841/SRR5056841_1.fastq.gz	ftp.sra.ebi.ac.uk/vol1/fastq/SRR505/001/SRR5056841/SRR5056841_2.fastq.gz	ftp://ftp.ebi.ac.uk/pub/databases/metagenomics/mgnify_genomes/human-gut/2019_09/all_genomes/MGYG-HGUT-021/MGYG-HGUT-02163/genomes1/GUT_GENOME191095.gff.gz
GUT_GENOME191129	SRR5056843_bin.14	EBI	MAG	1272791	307	4314	31.41	74.25	0.06	0	0	0	17	NA	GUT_GENOME132205	MGYG-HGUT-02163	d__Archaea;p__Euryarchaeota;c__Methanobacteria;o__Methanobacteriales;f__Methanobacteriaceae;g__Methanobrevibacter_A;s__Methanobrevibacter_A smithii	SRS1820369	SRP093965	Methanobrevibacter_A smithii	United States	North America	Diseased	Infection	NA	NA	NA	NA	NA	NA	Urban	NA	NA	NA	ftp.sra.ebi.ac.uk/vol1/fastq/SRR505/003/SRR5056843/SRR5056843_1.fastq.gz	ftp.sra.ebi.ac.uk/vol1/fastq/SRR505/003/SRR5056843/SRR5056843_2.fastq.gz	ftp://ftp.ebi.ac.uk/pub/databases/metagenomics/mgnify_genomes/human-gut/2019_09/all_genomes/MGYG-HGUT-021/MGYG-HGUT-02163/genomes2/GUT_GENOME191129.gff.gz
GUT_GENOME191229	SRR5056846_bin.81	EBI	MAG	1309313	21	96406	30.97	64	0	0	0	0	14	NA	GUT_GENOME132205	MGYG-HGUT-02163	d__Archaea;p__Euryarchaeota;c__Methanobacteria;o__Methanobacteriales;f__Methanobacteriaceae;g__Methanobrevibacter_A;s__Methanobrevibacter_A smithii	SRS1820374	SRP093965	Methanobrevibacter_A smithii	United States	North America	Diseased	Infection	NA	NA	NA	NA	NA	NA	Urban	NA	NA	NA	ftp.sra.ebi.ac.uk/vol1/fastq/SRR505/006/SRR5056846/SRR5056846_1.fastq.gz	ftp.sra.ebi.ac.uk/vol1/fastq/SRR505/006/SRR5056846/SRR5056846_2.fastq.gz	ftp://ftp.ebi.ac.uk/pub/databases/metagenomics/mgnify_genomes/human-gut/2019_09/all_genomes/MGYG-HGUT-021/MGYG-HGUT-02163/genomes2/GUT_GENOME191229.gff.gz
GUT_GENOME191425	SRR5056859_bin.49	EBI	MAG	1675139	15	135470	30.67	98.4	0	0	0	0	20	NA	GUT_GENOME143185	MGYG-HGUT-02446	d__Archaea;p__Euryarchaeota;c__Methanobacteria;o__Methanobacteriales;f__Methanobacteriaceae;g__Methanobrevibacter_A;s__Methanobrevibacter_A smithii_A	SRS1820385	SRP093965	Methanobrevibacter_A smithii_A	United States	North America	Diseased	Infection	NA	NA	NA	NA	NA	NA	Urban	NA	NA	NA	ftp.sra.ebi.ac.uk/vol1/fastq/SRR505/009/SRR5056859/SRR5056859_1.fastq.gz	ftp.sra.ebi.ac.uk/vol1/fastq/SRR505/009/SRR5056859/SRR5056859_2.fastq.gz	ftp://ftp.ebi.ac.uk/pub/databases/metagenomics/mgnify_genomes/human-gut/2019_09/all_genomes/MGYG-HGUT-024/MGYG-HGUT-02446/genomes1/GUT_GENOME191425.gff.gz
GUT_GENOME191472	SRR5056860_bin.93	EBI	MAG	1723570	11	220423	31.05	100	0	0	0	0	20	NA	GUT_GENOME132205	MGYG-HGUT-02163	d__Archaea;p__Euryarchaeota;c__Methanobacteria;o__Methanobacteriales;f__Methanobacteriaceae;g__Methanobrevibacter_A;s__Methanobrevibacter_A smithii	SRS1820386	SRP093965	Methanobrevibacter_A smithii	United States	North America	Diseased	Infection	NA	NA	Yes	NA	NA	NA	Urban	NA	NA	NA	ftp.sra.ebi.ac.uk/vol1/fastq/SRR505/000/SRR5056860/SRR5056860_1.fastq.gz	ftp.sra.ebi.ac.uk/vol1/fastq/SRR505/000/SRR5056860/SRR5056860_2.fastq.gz	ftp://ftp.ebi.ac.uk/pub/databases/metagenomics/mgnify_genomes/human-gut/2019_09/all_genomes/MGYG-HGUT-021/MGYG-HGUT-02163/genomes1/GUT_GENOME191472.gff.gz
GUT_GENOME191649	SRR5056873_bin.84	EBI	MAG	1827846	29	100386	31.03	100	0	0	0	0	20	NA	GUT_GENOME132205	MGYG-HGUT-02163	d__Archaea;p__Euryarchaeota;c__Methanobacteria;o__Methanobacteriales;f__Methanobacteriaceae;g__Methanobrevibacter_A;s__Methanobrevibacter_A smithii	SRS1820396	SRP093965	Methanobrevibacter_A smithii	United States	North America	Diseased	Infection	NA	NA	NA	NA	NA	NA	Urban	NA	NA	NA	ftp.sra.ebi.ac.uk/vol1/fastq/SRR505/003/SRR5056873/SRR5056873_1.fastq.gz	ftp.sra.ebi.ac.uk/vol1/fastq/SRR505/003/SRR5056873/SRR5056873_2.fastq.gz	ftp://ftp.ebi.ac.uk/pub/databases/metagenomics/mgnify_genomes/human-gut/2019_09/all_genomes/MGYG-HGUT-021/MGYG-HGUT-02163/genomes1/GUT_GENOME191649.gff.gz
GUT_GENOME191667	SRR5056875_bin.110	EBI	MAG	1321735	282	5110	31.25	71.25	0.8	0	99.8	99.5	15	NA	GUT_GENOME132205	MGYG-HGUT-02163	d__Archaea;p__Euryarchaeota;c__Methanobacteria;o__Methanobacteriales;f__Methanobacteriaceae;g__Methanobrevibacter_A;s__Methanobrevibacter_A smithii	SRS1820263	SRP093965	Methanobrevibacter_A smithii	United States	North America	Diseased	Infection	NA	NA	NA	NA	NA	NA	Urban	NA	NA	NA	ftp.sra.ebi.ac.uk/vol1/fastq/SRR505/006/SRR5056716/SRR5056716_1.fastq.gz	ftp.sra.ebi.ac.uk/vol1/fastq/SRR505/006/SRR5056716/SRR5056716_2.fastq.gz	ftp://ftp.ebi.ac.uk/pub/databases/metagenomics/mgnify_genomes/human-gut/2019_09/all_genomes/MGYG-HGUT-021/MGYG-HGUT-02163/genomes2/GUT_GENOME191667.gff.gz
GUT_GENOME191702	SRR5056880_bin.124	EBI	MAG	1748732	31	96644	31.18	100	0	0	99.8	68.13	20	NA	GUT_GENOME132205	MGYG-HGUT-02163	d__Archaea;p__Euryarchaeota;c__Methanobacteria;o__Methanobacteriales;f__Methanobacteriaceae;g__Methanobrevibacter_A;s__Methanobrevibacter_A smithii	SRS1820400	SRP093965	Methanobrevibacter_A smithii	United States	North America	Diseased	Infection	NA	NA	NA	NA	NA	NA	Urban	NA	NA	NA	ftp.sra.ebi.ac.uk/vol1/fastq/SRR505/000/SRR5056880/SRR5056880_1.fastq.gz	ftp.sra.ebi.ac.uk/vol1/fastq/SRR505/000/SRR5056880/SRR5056880_2.fastq.gz	ftp://ftp.ebi.ac.uk/pub/databases/metagenomics/mgnify_genomes/human-gut/2019_09/all_genomes/MGYG-HGUT-021/MGYG-HGUT-02163/genomes2/GUT_GENOME191702.gff.gz
GUT_GENOME191771	SRR5056884_bin.11	EBI	MAG	1802848	19	135807	31.13	100	0	0	99.8	78.83	20	NA	GUT_GENOME132205	MGYG-HGUT-02163	d__Archaea;p__Euryarchaeota;c__Methanobacteria;o__Methanobacteriales;f__Methanobacteriaceae;g__Methanobrevibacter_A;s__Methanobrevibacter_A smithii	SRS1820404	SRP093965	Methanobrevibacter_A smithii	United States	North America	Diseased	Infection	NA	NA	NA	NA	NA	NA	Urban	NA	NA	NA	ftp.sra.ebi.ac.uk/vol1/fastq/SRR505/004/SRR5056884/SRR5056884_1.fastq.gz	ftp.sra.ebi.ac.uk/vol1/fastq/SRR505/004/SRR5056884/SRR5056884_2.fastq.gz	ftp://ftp.ebi.ac.uk/pub/databases/metagenomics/mgnify_genomes/human-gut/2019_09/all_genomes/MGYG-HGUT-021/MGYG-HGUT-02163/genomes2/GUT_GENOME191771.gff.gz
GUT_GENOME191855	SRR5056887_bin.95	EBI	MAG	1774359	45	60697	30.47	100	0	0	0	0	20	NA	GUT_GENOME143185	MGYG-HGUT-02446	d__Archaea;p__Euryarchaeota;c__Methanobacteria;o__Methanobacteriales;f__Methanobacteriaceae;g__Methanobrevibacter_A;s__Methanobrevibacter_A smithii_A	SRS1820407	SRP093965	Methanobrevibacter_A smithii_A	United States	North America	Diseased	Infection	NA	NA	NA	NA	NA	NA	Urban	NA	NA	NA	ftp.sra.ebi.ac.uk/vol1/fastq/SRR505/007/SRR5056887/SRR5056887_1.fastq.gz	ftp.sra.ebi.ac.uk/vol1/fastq/SRR505/007/SRR5056887/SRR5056887_2.fastq.gz	ftp://ftp.ebi.ac.uk/pub/databases/metagenomics/mgnify_genomes/human-gut/2019_09/all_genomes/MGYG-HGUT-024/MGYG-HGUT-02446/genomes1/GUT_GENOME191855.gff.gz
GUT_GENOME192000	SRR5056893_bin.28	EBI	MAG	1834321	28	136482	31.01	100	0	0	0	0	20	NA	GUT_GENOME132205	MGYG-HGUT-02163	d__Archaea;p__Euryarchaeota;c__Methanobacteria;o__Methanobacteriales;f__Methanobacteriaceae;g__Methanobrevibacter_A;s__Methanobrevibacter_A smithii	SRS1820411	SRP093965	Methanobrevibacter_A smithii	United States	North America	Diseased	Infection	NA	NA	Yes	NA	NA	NA	Urban	NA	NA	NA	ftp.sra.ebi.ac.uk/vol1/fastq/SRR505/003/SRR5056893/SRR5056893_1.fastq.gz	ftp.sra.ebi.ac.uk/vol1/fastq/SRR505/003/SRR5056893/SRR5056893_2.fastq.gz	ftp://ftp.ebi.ac.uk/pub/databases/metagenomics/mgnify_genomes/human-gut/2019_09/all_genomes/MGYG-HGUT-021/MGYG-HGUT-02163/genomes2/GUT_GENOME192000.gff.gz
GUT_GENOME192357	SRR5056917_bin.21	EBI	MAG	1297395	247	6016	32.42	87.38	1.6	0	0	0	14	NA	GUT_GENOME132205	MGYG-HGUT-02163	d__Archaea;p__Euryarchaeota;c__Methanobacteria;o__Methanobacteriales;f__Methanobacteriaceae;g__Methanobrevibacter_A;s__Methanobrevibacter_A smithii	SRS1820430	SRP093965	Methanobrevibacter_A smithii	United States	North America	Diseased	Infection	NA	NA	NA	NA	NA	NA	Urban	NA	NA	NA	ftp.sra.ebi.ac.uk/vol1/fastq/SRR505/007/SRR5056917/SRR5056917_1.fastq.gz	ftp.sra.ebi.ac.uk/vol1/fastq/SRR505/007/SRR5056917/SRR5056917_2.fastq.gz	ftp://ftp.ebi.ac.uk/pub/databases/metagenomics/mgnify_genomes/human-gut/2019_09/all_genomes/MGYG-HGUT-021/MGYG-HGUT-02163/genomes2/GUT_GENOME192357.gff.gz
GUT_GENOME192495	SRR5056929_bin.48	EBI	MAG	1352402	13	135470	30.85	84.8	0	0	0	0	18	NA	GUT_GENOME143185	MGYG-HGUT-02446	d__Archaea;p__Euryarchaeota;c__Methanobacteria;o__Methanobacteriales;f__Methanobacteriaceae;g__Methanobrevibacter_A;s__Methanobrevibacter_A smithii_A	SRS1820439	SRP093965	Methanobrevibacter_A smithii_A	United States	North America	Diseased	Infection	NA	NA	NA	NA	NA	NA	Urban	NA	NA	NA	ftp.sra.ebi.ac.uk/vol1/fastq/SRR505/009/SRR5056929/SRR5056929_1.fastq.gz	ftp.sra.ebi.ac.uk/vol1/fastq/SRR505/009/SRR5056929/SRR5056929_2.fastq.gz	ftp://ftp.ebi.ac.uk/pub/databases/metagenomics/mgnify_genomes/human-gut/2019_09/all_genomes/MGYG-HGUT-024/MGYG-HGUT-02446/genomes1/GUT_GENOME192495.gff.gz
GUT_GENOME192598	SRR5056934_bin.50	EBI	MAG	1626789	188	12633	31.05	91.64	0	0	0	0	18	NA	GUT_GENOME132205	MGYG-HGUT-02163	d__Archaea;p__Euryarchaeota;c__Methanobacteria;o__Methanobacteriales;f__Methanobacteriaceae;g__Methanobrevibacter_A;s__Methanobrevibacter_A smithii	SRS1820442	SRP093965	Methanobrevibacter_A smithii	United States	North America	Diseased	Infection	NA	NA	NA	NA	NA	NA	Urban	NA	NA	NA	ftp.sra.ebi.ac.uk/vol1/fastq/SRR505/004/SRR5056934/SRR5056934_1.fastq.gz	ftp.sra.ebi.ac.uk/vol1/fastq/SRR505/004/SRR5056934/SRR5056934_2.fastq.gz	ftp://ftp.ebi.ac.uk/pub/databases/metagenomics/mgnify_genomes/human-gut/2019_09/all_genomes/MGYG-HGUT-021/MGYG-HGUT-02163/genomes1/GUT_GENOME192598.gff.gz
GUT_GENOME192768	SRR5056944_bin.53	EBI	MAG	1750844	22	111050	31.06	100	0	0	0	0	20	NA	GUT_GENOME132205	MGYG-HGUT-02163	d__Archaea;p__Euryarchaeota;c__Methanobacteria;o__Methanobacteriales;f__Methanobacteriaceae;g__Methanobrevibacter_A;s__Methanobrevibacter_A smithii	SRS1820449	SRP093965	Methanobrevibacter_A smithii	United States	North America	Diseased	Infection	NA	NA	Yes	NA	NA	NA	Urban	NA	NA	NA	ftp.sra.ebi.ac.uk/vol1/fastq/SRR505/004/SRR5056944/SRR5056944_1.fastq.gz	ftp.sra.ebi.ac.uk/vol1/fastq/SRR505/004/SRR5056944/SRR5056944_2.fastq.gz	ftp://ftp.ebi.ac.uk/pub/databases/metagenomics/mgnify_genomes/human-gut/2019_09/all_genomes/MGYG-HGUT-021/MGYG-HGUT-02163/genomes1/GUT_GENOME192768.gff.gz
GUT_GENOME192973	SRR5056961_bin.59	EBI	MAG	1221496	18	97297	31.45	82.4	0	0	0	0	17	NA	GUT_GENOME132205	MGYG-HGUT-02163	d__Archaea;p__Euryarchaeota;c__Methanobacteria;o__Methanobacteriales;f__Methanobacteriaceae;g__Methanobrevibacter_A;s__Methanobrevibacter_A smithii	SRS1820462	SRP093965	Methanobrevibacter_A smithii	United States	North America	Diseased	Infection	NA	NA	NA	NA	NA	NA	Urban	NA	NA	NA	ftp.sra.ebi.ac.uk/vol1/fastq/SRR505/001/SRR5056961/SRR5056961_1.fastq.gz	ftp.sra.ebi.ac.uk/vol1/fastq/SRR505/001/SRR5056961/SRR5056961_2.fastq.gz	ftp://ftp.ebi.ac.uk/pub/databases/metagenomics/mgnify_genomes/human-gut/2019_09/all_genomes/MGYG-HGUT-021/MGYG-HGUT-02163/genomes1/GUT_GENOME192973.gff.gz
GUT_GENOME193092	SRR5056973_bin.8	EBI	MAG	1740047	97	30242	31.27	100	0	0	99.8	99.5	20	NA	GUT_GENOME132205	MGYG-HGUT-02163	d__Archaea;p__Euryarchaeota;c__Methanobacteria;o__Methanobacteriales;f__Methanobacteriaceae;g__Methanobrevibacter_A;s__Methanobrevibacter_A smithii	SRS1820470	SRP093965	Methanobrevibacter_A smithii	United States	North America	Diseased	Infection	NA	NA	NA	NA	NA	NA	Urban	NA	NA	NA	ftp.sra.ebi.ac.uk/vol1/fastq/SRR505/003/SRR5056973/SRR5056973_1.fastq.gz	ftp.sra.ebi.ac.uk/vol1/fastq/SRR505/003/SRR5056973/SRR5056973_2.fastq.gz	ftp://ftp.ebi.ac.uk/pub/databases/metagenomics/mgnify_genomes/human-gut/2019_09/all_genomes/MGYG-HGUT-021/MGYG-HGUT-02163/genomes1/GUT_GENOME193092.gff.gz
GUT_GENOME193113	SRR5056975_bin.52	EBI	MAG	1420051	17	123020	30.98	70.4	0	0	99.8	99.5	16	NA	GUT_GENOME132205	MGYG-HGUT-02163	d__Archaea;p__Euryarchaeota;c__Methanobacteria;o__Methanobacteriales;f__Methanobacteriaceae;g__Methanobrevibacter_A;s__Methanobrevibacter_A smithii	SRS1820471	SRP093965	Methanobrevibacter_A smithii	United States	North America	Diseased	Infection	NA	NA	NA	NA	NA	NA	Urban	NA	NA	NA	ftp.sra.ebi.ac.uk/vol1/fastq/SRR505/005/SRR5056975/SRR5056975_1.fastq.gz	ftp.sra.ebi.ac.uk/vol1/fastq/SRR505/005/SRR5056975/SRR5056975_2.fastq.gz	ftp://ftp.ebi.ac.uk/pub/databases/metagenomics/mgnify_genomes/human-gut/2019_09/all_genomes/MGYG-HGUT-021/MGYG-HGUT-02163/genomes2/GUT_GENOME193113.gff.gz
GUT_GENOME193229	SRR5056994_bin.92	EBI	MAG	1579999	84	35292	31.48	94.4	0	0	99.8	51.84	16	NA	GUT_GENOME132205	MGYG-HGUT-02163	d__Archaea;p__Euryarchaeota;c__Methanobacteria;o__Methanobacteriales;f__Methanobacteriaceae;g__Methanobrevibacter_A;s__Methanobrevibacter_A smithii	SRS1820481	SRP093965	Methanobrevibacter_A smithii	United States	North America	Diseased	Infection	NA	NA	NA	NA	NA	NA	Urban	NA	NA	NA	ftp.sra.ebi.ac.uk/vol1/fastq/SRR505/004/SRR5056994/SRR5056994_1.fastq.gz	ftp.sra.ebi.ac.uk/vol1/fastq/SRR505/004/SRR5056994/SRR5056994_2.fastq.gz	ftp://ftp.ebi.ac.uk/pub/databases/metagenomics/mgnify_genomes/human-gut/2019_09/all_genomes/MGYG-HGUT-021/MGYG-HGUT-02163/genomes1/GUT_GENOME193229.gff.gz
GUT_GENOME193335	SRR5057015_bin.38	EBI	MAG	1771459	14	290526	31.01	100	0	0	0	0	20	NA	GUT_GENOME132205	MGYG-HGUT-02163	d__Archaea;p__Euryarchaeota;c__Methanobacteria;o__Methanobacteriales;f__Methanobacteriaceae;g__Methanobrevibacter_A;s__Methanobrevibacter_A smithii	SRS1820493	SRP093965	Methanobrevibacter_A smithii	United States	North America	Diseased	Infection	NA	NA	NA	NA	NA	NA	Urban	NA	NA	NA	ftp.sra.ebi.ac.uk/vol1/fastq/SRR505/005/SRR5057015/SRR5057015_1.fastq.gz	ftp.sra.ebi.ac.uk/vol1/fastq/SRR505/005/SRR5057015/SRR5057015_2.fastq.gz	ftp://ftp.ebi.ac.uk/pub/databases/metagenomics/mgnify_genomes/human-gut/2019_09/all_genomes/MGYG-HGUT-021/MGYG-HGUT-02163/genomes1/GUT_GENOME193335.gff.gz
GUT_GENOME193466	SRR5057027_bin.66	EBI	MAG	1256626	334	4182	32	67.94	0.8	0	0	0	11	NA	GUT_GENOME132205	MGYG-HGUT-02163	d__Archaea;p__Euryarchaeota;c__Methanobacteria;o__Methanobacteriales;f__Methanobacteriaceae;g__Methanobrevibacter_A;s__Methanobrevibacter_A smithii	SRS1820451	SRP093965	Methanobrevibacter_A smithii	United States	North America	Diseased	Infection	NA	NA	NA	NA	NA	NA	Urban	NA	NA	NA	ftp.sra.ebi.ac.uk/vol1/fastq/SRR505/007/SRR5056947/SRR5056947_1.fastq.gz	ftp.sra.ebi.ac.uk/vol1/fastq/SRR505/007/SRR5056947/SRR5056947_2.fastq.gz	ftp://ftp.ebi.ac.uk/pub/databases/metagenomics/mgnify_genomes/human-gut/2019_09/all_genomes/MGYG-HGUT-021/MGYG-HGUT-02163/genomes1/GUT_GENOME193466.gff.gz
GUT_GENOME193632	SRR5057037_bin.127	EBI	MAG	1443309	10	220860	31.31	93.6	0	0	0	0	19	NA	GUT_GENOME132205	MGYG-HGUT-02163	d__Archaea;p__Euryarchaeota;c__Methanobacteria;o__Methanobacteriales;f__Methanobacteriaceae;g__Methanobrevibacter_A;s__Methanobrevibacter_A smithii	SRS1820255	SRP093965	Methanobrevibacter_A smithii	United States	North America	Diseased	Infection	NA	NA	NA	NA	NA	NA	Urban	NA	NA	NA	ftp.sra.ebi.ac.uk/vol1/fastq/SRR505/007/SRR5056707/SRR5056707_1.fastq.gz	ftp.sra.ebi.ac.uk/vol1/fastq/SRR505/007/SRR5056707/SRR5056707_2.fastq.gz	ftp://ftp.ebi.ac.uk/pub/databases/metagenomics/mgnify_genomes/human-gut/2019_09/all_genomes/MGYG-HGUT-021/MGYG-HGUT-02163/genomes2/GUT_GENOME193632.gff.gz
GUT_GENOME193668	SRR5057039_bin.24	EBI	MAG	737316	6	220860	31.73	51.2	0	0	0	0	16	NA	GUT_GENOME132205	MGYG-HGUT-02163	d__Archaea;p__Euryarchaeota;c__Methanobacteria;o__Methanobacteriales;f__Methanobacteriaceae;g__Methanobrevibacter_A;s__Methanobrevibacter_A smithii	SRS1820510	SRP093965	Methanobrevibacter_A smithii	United States	North America	Diseased	Infection	NA	NA	Yes	NA	NA	NA	Urban	NA	NA	NA	ftp.sra.ebi.ac.uk/vol1/fastq/SRR505/009/SRR5057039/SRR5057039_1.fastq.gz	ftp.sra.ebi.ac.uk/vol1/fastq/SRR505/009/SRR5057039/SRR5057039_2.fastq.gz	ftp://ftp.ebi.ac.uk/pub/databases/metagenomics/mgnify_genomes/human-gut/2019_09/all_genomes/MGYG-HGUT-021/MGYG-HGUT-02163/genomes1/GUT_GENOME193668.gff.gz
GUT_GENOME193846	SRR5057062_bin.92	EBI	MAG	1571591	205	9455	31.32	92.8	0.8	0	99.8	99.5	19	NA	GUT_GENOME132205	MGYG-HGUT-02163	d__Archaea;p__Euryarchaeota;c__Methanobacteria;o__Methanobacteriales;f__Methanobacteriaceae;g__Methanobrevibacter_A;s__Methanobrevibacter_A smithii	SRS1820526	SRP093965	Methanobrevibacter_A smithii	United States	North America	Diseased	Infection	NA	NA	NA	NA	NA	NA	Urban	NA	NA	NA	ftp.sra.ebi.ac.uk/vol1/fastq/SRR505/002/SRR5057062/SRR5057062_1.fastq.gz	ftp.sra.ebi.ac.uk/vol1/fastq/SRR505/002/SRR5057062/SRR5057062_2.fastq.gz	ftp://ftp.ebi.ac.uk/pub/databases/metagenomics/mgnify_genomes/human-gut/2019_09/all_genomes/MGYG-HGUT-021/MGYG-HGUT-02163/genomes2/GUT_GENOME193846.gff.gz
GUT_GENOME193896	SRR5057067_bin.86	EBI	MAG	1732675	34	81913	31.2	100	0	0	0	99.5	20	NA	GUT_GENOME132205	MGYG-HGUT-02163	d__Archaea;p__Euryarchaeota;c__Methanobacteria;o__Methanobacteriales;f__Methanobacteriaceae;g__Methanobrevibacter_A;s__Methanobrevibacter_A smithii	SRS1820480	SRP093965	Methanobrevibacter_A smithii	United States	North America	Diseased	Infection	NA	NA	NA	NA	NA	NA	Urban	NA	NA	NA	ftp.sra.ebi.ac.uk/vol1/fastq/SRR505/003/SRR5056993/SRR5056993_1.fastq.gz	ftp.sra.ebi.ac.uk/vol1/fastq/SRR505/003/SRR5056993/SRR5056993_2.fastq.gz	ftp://ftp.ebi.ac.uk/pub/databases/metagenomics/mgnify_genomes/human-gut/2019_09/all_genomes/MGYG-HGUT-021/MGYG-HGUT-02163/genomes2/GUT_GENOME193896.gff.gz
GUT_GENOME193975	SRR5057073_bin.2	EBI	MAG	1851146	33	92581	30.98	100	0	0	0	0	20	NA	GUT_GENOME132205	MGYG-HGUT-02163	d__Archaea;p__Euryarchaeota;c__Methanobacteria;o__Methanobacteriales;f__Methanobacteriaceae;g__Methanobrevibacter_A;s__Methanobrevibacter_A smithii	SRS1820532	SRP093965	Methanobrevibacter_A smithii	United States	North America	Diseased	Infection	NA	NA	NA	NA	NA	NA	Urban	NA	NA	NA	ftp.sra.ebi.ac.uk/vol1/fastq/SRR505/003/SRR5057073/SRR5057073_1.fastq.gz	ftp.sra.ebi.ac.uk/vol1/fastq/SRR505/003/SRR5057073/SRR5057073_2.fastq.gz	ftp://ftp.ebi.ac.uk/pub/databases/metagenomics/mgnify_genomes/human-gut/2019_09/all_genomes/MGYG-HGUT-021/MGYG-HGUT-02163/genomes2/GUT_GENOME193975.gff.gz
GUT_GENOME194015	SRR5057076_bin.48	EBI	MAG	1165830	278	4521	31.78	65.91	0	0	0	0	13	NA	GUT_GENOME132205	MGYG-HGUT-02163	d__Archaea;p__Euryarchaeota;c__Methanobacteria;o__Methanobacteriales;f__Methanobacteriaceae;g__Methanobrevibacter_A;s__Methanobrevibacter_A smithii	SRS1820469	SRP093965	Methanobrevibacter_A smithii	United States	North America	Diseased	Infection	NA	NA	NA	NA	NA	NA	Urban	NA	NA	NA	ftp.sra.ebi.ac.uk/vol1/fastq/SRR505/001/SRR5056971/SRR5056971_1.fastq.gz	ftp.sra.ebi.ac.uk/vol1/fastq/SRR505/001/SRR5056971/SRR5056971_2.fastq.gz	ftp://ftp.ebi.ac.uk/pub/databases/metagenomics/mgnify_genomes/human-gut/2019_09/all_genomes/MGYG-HGUT-021/MGYG-HGUT-02163/genomes1/GUT_GENOME194015.gff.gz
GUT_GENOME194071	SRR5057082_bin.9	EBI	MAG	1595955	143	15455	31.34	95.96	1.32	0	0	0	20	NA	GUT_GENOME132205	MGYG-HGUT-02163	d__Archaea;p__Euryarchaeota;c__Methanobacteria;o__Methanobacteriales;f__Methanobacteriaceae;g__Methanobrevibacter_A;s__Methanobrevibacter_A smithii	SRS1820534	SRP093965	Methanobrevibacter_A smithii	United States	North America	Diseased	Infection	NA	NA	NA	NA	NA	NA	Urban	NA	NA	NA	ftp.sra.ebi.ac.uk/vol1/fastq/SRR505/002/SRR5057082/SRR5057082_1.fastq.gz	ftp.sra.ebi.ac.uk/vol1/fastq/SRR505/002/SRR5057082/SRR5057082_2.fastq.gz	ftp://ftp.ebi.ac.uk/pub/databases/metagenomics/mgnify_genomes/human-gut/2019_09/all_genomes/MGYG-HGUT-021/MGYG-HGUT-02163/genomes1/GUT_GENOME194071.gff.gz
GUT_GENOME194198	SRR5057090_bin.119	EBI	MAG	1733754	42	57095	31.23	100	0	0	0	0	20	NA	GUT_GENOME132205	MGYG-HGUT-02163	d__Archaea;p__Euryarchaeota;c__Methanobacteria;o__Methanobacteriales;f__Methanobacteriaceae;g__Methanobrevibacter_A;s__Methanobrevibacter_A smithii	SRS1820424	SRP093965	Methanobrevibacter_A smithii	United States	North America	Diseased	Infection	NA	NA	Yes	NA	NA	NA	Urban	NA	NA	NA	ftp.sra.ebi.ac.uk/vol1/fastq/SRR505/008/SRR5056908/SRR5056908_1.fastq.gz	ftp.sra.ebi.ac.uk/vol1/fastq/SRR505/008/SRR5056908/SRR5056908_2.fastq.gz	ftp://ftp.ebi.ac.uk/pub/databases/metagenomics/mgnify_genomes/human-gut/2019_09/all_genomes/MGYG-HGUT-021/MGYG-HGUT-02163/genomes2/GUT_GENOME194198.gff.gz
GUT_GENOME194277	SRR5057094_bin.53	EBI	MAG	1777410	22	111245	31.06	100	0.8	0	0	0	20	NA	GUT_GENOME132205	MGYG-HGUT-02163	d__Archaea;p__Euryarchaeota;c__Methanobacteria;o__Methanobacteriales;f__Methanobacteriaceae;g__Methanobrevibacter_A;s__Methanobrevibacter_A smithii	SRS1820542	SRP093965	Methanobrevibacter_A smithii	United States	North America	Diseased	Infection	NA	NA	NA	NA	NA	NA	Urban	NA	NA	NA	ftp.sra.ebi.ac.uk/vol1/fastq/SRR505/004/SRR5057094/SRR5057094_1.fastq.gz	ftp.sra.ebi.ac.uk/vol1/fastq/SRR505/004/SRR5057094/SRR5057094_2.fastq.gz	ftp://ftp.ebi.ac.uk/pub/databases/metagenomics/mgnify_genomes/human-gut/2019_09/all_genomes/MGYG-HGUT-021/MGYG-HGUT-02163/genomes2/GUT_GENOME194277.gff.gz
GUT_GENOME194462	SRR5057111_bin.58	EBI	MAG	1699213	39	60774	31.23	100	0.8	0	0	0	20	NA	GUT_GENOME132205	MGYG-HGUT-02163	d__Archaea;p__Euryarchaeota;c__Methanobacteria;o__Methanobacteriales;f__Methanobacteriaceae;g__Methanobrevibacter_A;s__Methanobrevibacter_A smithii	SRS1820554	SRP093965	Methanobrevibacter_A smithii	United States	North America	Diseased	Infection	NA	NA	NA	NA	NA	NA	Urban	NA	NA	NA	ftp.sra.ebi.ac.uk/vol1/fastq/SRR505/001/SRR5057111/SRR5057111_1.fastq.gz	ftp.sra.ebi.ac.uk/vol1/fastq/SRR505/001/SRR5057111/SRR5057111_2.fastq.gz	ftp://ftp.ebi.ac.uk/pub/databases/metagenomics/mgnify_genomes/human-gut/2019_09/all_genomes/MGYG-HGUT-021/MGYG-HGUT-02163/genomes2/GUT_GENOME194462.gff.gz
GUT_GENOME194601	SRR5057124_bin.29	EBI	MAG	1603531	218	9742	31.34	93.26	1.66	0	0	10.7	20	NA	GUT_GENOME132205	MGYG-HGUT-02163	d__Archaea;p__Euryarchaeota;c__Methanobacteria;o__Methanobacteriales;f__Methanobacteriaceae;g__Methanobrevibacter_A;s__Methanobrevibacter_A smithii	SRS1820377	SRP093965	Methanobrevibacter_A smithii	United States	North America	Diseased	Infection	NA	NA	NA	NA	NA	NA	Urban	NA	NA	NA	ftp.sra.ebi.ac.uk/vol1/fastq/SRR505/000/SRR5056850/SRR5056850_1.fastq.gz	ftp.sra.ebi.ac.uk/vol1/fastq/SRR505/000/SRR5056850/SRR5056850_2.fastq.gz	ftp://ftp.ebi.ac.uk/pub/databases/metagenomics/mgnify_genomes/human-gut/2019_09/all_genomes/MGYG-HGUT-021/MGYG-HGUT-02163/genomes1/GUT_GENOME194601.gff.gz
GUT_GENOME195105	SRR5106282_bin.50	EBI	MAG	1489127	80	24103	56.22	93.49	2.42	87.39	0	3.91	20	NA	GUT_GENOME143252	MGYG-HGUT-02456	d__Archaea;p__Thermoplasmatota;c__Thermoplasmata;o__Methanomassiliicoccales;f__Methanomethylophilaceae;g__Methanomethylophilus;s__Methanomethylophilus alvus	SRS1858591	SRP095060	Methanomethylophilus alvus	China	Asia	Healthy	NA	NA	NA	No	26	Adult	NA	Urban	NA	NA	https://microbiomejournal.biomedcentral.com/articles/10.1186/s40168-018-0520-6#Sec2	ftp.sra.ebi.ac.uk/vol1/fastq/SRR510/002/SRR5106282/SRR5106282_1.fastq.gz	ftp.sra.ebi.ac.uk/vol1/fastq/SRR510/002/SRR5106282/SRR5106282_2.fastq.gz	ftp://ftp.ebi.ac.uk/pub/databases/metagenomics/mgnify_genomes/human-gut/2019_09/all_genomes/MGYG-HGUT-024/MGYG-HGUT-02456/genomes1/GUT_GENOME195105.gff.gz
GUT_GENOME195804	SRR5127396_bin.23	EBI	MAG	1360194	339	4309	32.78	76.22	0	0	22.41	0	20	NA	GUT_GENOME132205	MGYG-HGUT-02163	d__Archaea;p__Euryarchaeota;c__Methanobacteria;o__Methanobacteriales;f__Methanobacteriaceae;g__Methanobrevibacter_A;s__Methanobrevibacter_A smithii	SRS1876263	SRP095580	Methanobrevibacter_A smithii	Netherlands	Europe	Healthy	NA	19.83	Normal weight	No	25	Adult	Female	Urban	NA	NA	http://www.cell.com/cell/abstract/S0092-8674(16)31403-9	NA	NA	ftp://ftp.ebi.ac.uk/pub/databases/metagenomics/mgnify_genomes/human-gut/2019_09/all_genomes/MGYG-HGUT-021/MGYG-HGUT-02163/genomes1/GUT_GENOME195804.gff.gz
GUT_GENOME196478	SRR5127498_bin.4	EBI	MAG	1248067	306	4395	32.2	79.32	0.4	0	0	99.06	18	NA	GUT_GENOME143185	MGYG-HGUT-02446	d__Archaea;p__Euryarchaeota;c__Methanobacteria;o__Methanobacteriales;f__Methanobacteriaceae;g__Methanobrevibacter_A;s__Methanobrevibacter_A smithii_A	SRS1876365	SRP095580	Methanobrevibacter_A smithii_A	Netherlands	Europe	Healthy	NA	22.79	Normal weight	No	19	Adult	Male	Urban	NA	NA	http://www.cell.com/cell/abstract/S0092-8674(16)31403-9	NA	NA	ftp://ftp.ebi.ac.uk/pub/databases/metagenomics/mgnify_genomes/human-gut/2019_09/all_genomes/MGYG-HGUT-024/MGYG-HGUT-02446/genomes1/GUT_GENOME196478.gff.gz
GUT_GENOME196523	SRR5127503_bin.21	EBI	MAG	1235438	342	3728	32.51	79.54	0	0	0	20.64	18	NA	GUT_GENOME132205	MGYG-HGUT-02163	d__Archaea;p__Euryarchaeota;c__Methanobacteria;o__Methanobacteriales;f__Methanobacteriaceae;g__Methanobrevibacter_A;s__Methanobrevibacter_A smithii	SRS1876370	SRP095580	Methanobrevibacter_A smithii	Netherlands	Europe	Healthy	NA	20.81	Normal weight	No	20	Adult	Female	Urban	NA	NA	http://www.cell.com/cell/abstract/S0092-8674(16)31403-9	NA	NA	ftp://ftp.ebi.ac.uk/pub/databases/metagenomics/mgnify_genomes/human-gut/2019_09/all_genomes/MGYG-HGUT-021/MGYG-HGUT-02163/genomes2/GUT_GENOME196523.gff.gz
GUT_GENOME196730	SRR5127550_bin.19	EBI	MAG	861304	254	3437	33.47	63.03	0	0	0	0	6	NA	GUT_GENOME132205	MGYG-HGUT-02163	d__Archaea;p__Euryarchaeota;c__Methanobacteria;o__Methanobacteriales;f__Methanobacteriaceae;g__Methanobrevibacter_A;s__Methanobrevibacter_A smithii	SRS1876417	SRP095580	Methanobrevibacter_A smithii	Netherlands	Europe	Healthy	NA	24.45	Normal weight	No	19	Adult	Female	Urban	NA	NA	http://www.cell.com/cell/abstract/S0092-8674(16)31403-9	NA	NA	ftp://ftp.ebi.ac.uk/pub/databases/metagenomics/mgnify_genomes/human-gut/2019_09/all_genomes/MGYG-HGUT-021/MGYG-HGUT-02163/genomes1/GUT_GENOME196730.gff.gz
GUT_GENOME196888	SRR5127582_bin.5	EBI	MAG	1499030	278	6431	32.52	90.18	0	0	0	0	13	NA	GUT_GENOME132205	MGYG-HGUT-02163	d__Archaea;p__Euryarchaeota;c__Methanobacteria;o__Methanobacteriales;f__Methanobacteriaceae;g__Methanobrevibacter_A;s__Methanobrevibacter_A smithii	SRS1876449	SRP095580	Methanobrevibacter_A smithii	Netherlands	Europe	Healthy	NA	22.99	Normal weight	No	24	Adult	Male	Urban	NA	NA	http://www.cell.com/cell/abstract/S0092-8674(16)31403-9	NA	NA	ftp://ftp.ebi.ac.uk/pub/databases/metagenomics/mgnify_genomes/human-gut/2019_09/all_genomes/MGYG-HGUT-021/MGYG-HGUT-02163/genomes1/GUT_GENOME196888.gff.gz
GUT_GENOME196993	SRR5127610_bin.1	EBI	MAG	1146183	303	4138	33.12	74.21	0	0	0	0	10	NA	GUT_GENOME132205	MGYG-HGUT-02163	d__Archaea;p__Euryarchaeota;c__Methanobacteria;o__Methanobacteriales;f__Methanobacteriaceae;g__Methanobrevibacter_A;s__Methanobrevibacter_A smithii	SRS1876477	SRP095580	Methanobrevibacter_A smithii	Netherlands	Europe	Healthy	NA	21.71	Normal weight	No	24	Adult	Female	Urban	NA	NA	http://www.cell.com/cell/abstract/S0092-8674(16)31403-9	NA	NA	ftp://ftp.ebi.ac.uk/pub/databases/metagenomics/mgnify_genomes/human-gut/2019_09/all_genomes/MGYG-HGUT-021/MGYG-HGUT-02163/genomes2/GUT_GENOME196993.gff.gz
GUT_GENOME197537	SRR5127709_bin.21	EBI	MAG	1301946	273	5441	32.45	87.99	0	0	0	0	13	NA	GUT_GENOME132205	MGYG-HGUT-02163	d__Archaea;p__Euryarchaeota;c__Methanobacteria;o__Methanobacteriales;f__Methanobacteriaceae;g__Methanobrevibacter_A;s__Methanobrevibacter_A smithii	SRS1876576	SRP095580	Methanobrevibacter_A smithii	Netherlands	Europe	Healthy	NA	18.07	Underweight	No	19	Adult	Female	Urban	NA	NA	http://www.cell.com/cell/abstract/S0092-8674(16)31403-9	NA	NA	ftp://ftp.ebi.ac.uk/pub/databases/metagenomics/mgnify_genomes/human-gut/2019_09/all_genomes/MGYG-HGUT-021/MGYG-HGUT-02163/genomes1/GUT_GENOME197537.gff.gz
GUT_GENOME197579	SRR5127714_bin.15	EBI	MAG	1152277	285	4374	32.55	72.07	0	0	0	0	9	NA	GUT_GENOME143185	MGYG-HGUT-02446	d__Archaea;p__Euryarchaeota;c__Methanobacteria;o__Methanobacteriales;f__Methanobacteriaceae;g__Methanobrevibacter_A;s__Methanobrevibacter_A smithii_A	SRS1876581	SRP095580	Methanobrevibacter_A smithii_A	Netherlands	Europe	Healthy	NA	21.01	Normal weight	No	26	Adult	Female	Urban	NA	NA	http://www.cell.com/cell/abstract/S0092-8674(16)31403-9	NA	NA	ftp://ftp.ebi.ac.uk/pub/databases/metagenomics/mgnify_genomes/human-gut/2019_09/all_genomes/MGYG-HGUT-024/MGYG-HGUT-02446/genomes1/GUT_GENOME197579.gff.gz
GUT_GENOME198687	SRR5275413_bin.67	EBI	MAG	1798176	67	44653	31.29	100	0	0	0	0	20	NA	GUT_GENOME132205	MGYG-HGUT-02163	d__Archaea;p__Euryarchaeota;c__Methanobacteria;o__Methanobacteriales;f__Methanobacteriaceae;g__Methanobrevibacter_A;s__Methanobrevibacter_A smithii	SRS1993545	SRP100446	Methanobrevibacter_A smithii	United States	North America	Diseased	NAFLD	NA	NA	NA	NA	Adult	NA	Urban	NA	NA	http://www.cell.com/cell-metabolism/abstract/S1550-4131(17)30206-1	NA	NA	ftp://ftp.ebi.ac.uk/pub/databases/metagenomics/mgnify_genomes/human-gut/2019_09/all_genomes/MGYG-HGUT-021/MGYG-HGUT-02163/genomes2/GUT_GENOME198687.gff.gz
GUT_GENOME198706	SRR5275415_bin.17	EBI	MAG	1654877	14	139888	31.34	100	0	0	0	0	20	NA	GUT_GENOME132205	MGYG-HGUT-02163	d__Archaea;p__Euryarchaeota;c__Methanobacteria;o__Methanobacteriales;f__Methanobacteriaceae;g__Methanobrevibacter_A;s__Methanobrevibacter_A smithii	SRS1993547	SRP100446	Methanobrevibacter_A smithii	United States	North America	Diseased	NAFLD	NA	NA	NA	NA	Adult	NA	Urban	NA	NA	http://www.cell.com/cell-metabolism/abstract/S1550-4131(17)30206-1	NA	NA	ftp://ftp.ebi.ac.uk/pub/databases/metagenomics/mgnify_genomes/human-gut/2019_09/all_genomes/MGYG-HGUT-021/MGYG-HGUT-02163/genomes1/GUT_GENOME198706.gff.gz
GUT_GENOME199246	SRR5275462_bin.36	EBI	MAG	1637508	317	6081	31.39	92.89	2.8	0	0	0	17	NA	GUT_GENOME132205	MGYG-HGUT-02163	d__Archaea;p__Euryarchaeota;c__Methanobacteria;o__Methanobacteriales;f__Methanobacteriaceae;g__Methanobrevibacter_A;s__Methanobrevibacter_A smithii	SRS1993590	SRP100446	Methanobrevibacter_A smithii	United States	North America	Diseased	NAFLD	NA	NA	NA	NA	Adult	NA	Urban	NA	NA	http://www.cell.com/cell-metabolism/abstract/S1550-4131(17)30206-1	NA	NA	ftp://ftp.ebi.ac.uk/pub/databases/metagenomics/mgnify_genomes/human-gut/2019_09/all_genomes/MGYG-HGUT-021/MGYG-HGUT-02163/genomes2/GUT_GENOME199246.gff.gz
GUT_GENOME199396	SRR5275476_bin.22	EBI	MAG	1495674	227	8415	31.72	91.33	0.04	0	0	0	19	NA	GUT_GENOME132205	MGYG-HGUT-02163	d__Archaea;p__Euryarchaeota;c__Methanobacteria;o__Methanobacteriales;f__Methanobacteriaceae;g__Methanobrevibacter_A;s__Methanobrevibacter_A smithii	SRS1994024	SRP100446	Methanobrevibacter_A smithii	United States	North America	Diseased	NAFLD	NA	NA	NA	NA	Adult	NA	Urban	NA	NA	http://www.cell.com/cell-metabolism/abstract/S1550-4131(17)30206-1	NA	NA	ftp://ftp.ebi.ac.uk/pub/databases/metagenomics/mgnify_genomes/human-gut/2019_09/all_genomes/MGYG-HGUT-021/MGYG-HGUT-02163/genomes2/GUT_GENOME199396.gff.gz
GUT_GENOME199450	SRR5275480_bin.53	EBI	MAG	1766118	29	106686	31.04	100	0	0	23.36	0	20	NA	GUT_GENOME132205	MGYG-HGUT-02163	d__Archaea;p__Euryarchaeota;c__Methanobacteria;o__Methanobacteriales;f__Methanobacteriaceae;g__Methanobrevibacter_A;s__Methanobrevibacter_A smithii	SRS1994027	SRP100446	Methanobrevibacter_A smithii	United States	North America	Diseased	NAFLD	NA	NA	NA	NA	Adult	NA	Urban	NA	NA	http://www.cell.com/cell-metabolism/abstract/S1550-4131(17)30206-1	NA	NA	ftp://ftp.ebi.ac.uk/pub/databases/metagenomics/mgnify_genomes/human-gut/2019_09/all_genomes/MGYG-HGUT-021/MGYG-HGUT-02163/genomes1/GUT_GENOME199450.gff.gz
GUT_GENOME199661	SRR5279227_bin.16	EBI	MAG	1701308	138	17162	59.86	95.56	0	87.39	37.64	97.99	20	NA	GUT_GENOME251929	MGYG-HGUT-03962	d__Archaea;p__Thermoplasmatota;c__Thermoplasmata;o__Methanomassiliicoccales;f__Methanomethylophilaceae;g__UBA71;s__	SRS1997006	SRP100575	Methanomethylophilaceae UBA71	China	Asia	Diseased	AS	22.4	Normal weight	No	34	Adult	Male	Urban	NA	NA	https://genomebiology.biomedcentral.com/articles/10.1186/s13059-017-1271-6	NA	NA	ftp://ftp.ebi.ac.uk/pub/databases/metagenomics/mgnify_genomes/human-gut/2019_09/all_genomes/MGYG-HGUT-039/MGYG-HGUT-03962/genomes1/GUT_GENOME199661.gff.gz
GUT_GENOME201195	SRR5558037_bin.86	EBI	MAG	958083	216	4834	32.23	61.07	0.04	0	99.8	99.5	14	NA	GUT_GENOME132205	MGYG-HGUT-02163	d__Archaea;p__Euryarchaeota;c__Methanobacteria;o__Methanobacteriales;f__Methanobacteriaceae;g__Methanobrevibacter_A;s__Methanobrevibacter_A smithii	SRS1996016	SRP100518	Methanobrevibacter_A smithii	Spain	Europe	Diseased	T2D	NA	NA	No	NA	Adult	NA	Urban	NA	NA	https://www.nature.com/articles/nm.4345	ftp.sra.ebi.ac.uk/vol1/fastq/SRR555/009/SRR5557999/SRR5557999_1.fastq.gz	ftp.sra.ebi.ac.uk/vol1/fastq/SRR555/009/SRR5557999/SRR5557999_2.fastq.gz	ftp://ftp.ebi.ac.uk/pub/databases/metagenomics/mgnify_genomes/human-gut/2019_09/all_genomes/MGYG-HGUT-021/MGYG-HGUT-02163/genomes1/GUT_GENOME201195.gff.gz
GUT_GENOME201907	SRR5558101_bin.49	EBI	MAG	997546	220	4975	56.96	66.85	0.06	87.39	0	0	16	NA	GUT_GENOME143252	MGYG-HGUT-02456	d__Archaea;p__Thermoplasmatota;c__Thermoplasmata;o__Methanomassiliicoccales;f__Methanomethylophilaceae;g__Methanomethylophilus;s__Methanomethylophilus alvus	SRS1996016	SRP100518	Methanomethylophilus alvus	Spain	Europe	Diseased	T2D	NA	NA	No	NA	Adult	NA	Urban	NA	NA	https://www.nature.com/articles/nm.4345	NA	NA	ftp://ftp.ebi.ac.uk/pub/databases/metagenomics/mgnify_genomes/human-gut/2019_09/all_genomes/MGYG-HGUT-024/MGYG-HGUT-02456/genomes1/GUT_GENOME201907.gff.gz
GUT_GENOME201908	SRR5558101_bin.53	EBI	MAG	1636055	162	14931	31.38	96.53	1.07	0	64.59	99.5	20	NA	GUT_GENOME132205	MGYG-HGUT-02163	d__Archaea;p__Euryarchaeota;c__Methanobacteria;o__Methanobacteriales;f__Methanobacteriaceae;g__Methanobrevibacter_A;s__Methanobrevibacter_A smithii	SRS1996016	SRP100518	Methanobrevibacter_A smithii	Spain	Europe	Diseased	T2D	NA	NA	No	NA	Adult	NA	Urban	NA	NA	https://www.nature.com/articles/nm.4345	NA	NA	ftp://ftp.ebi.ac.uk/pub/databases/metagenomics/mgnify_genomes/human-gut/2019_09/all_genomes/MGYG-HGUT-021/MGYG-HGUT-02163/genomes1/GUT_GENOME201908.gff.gz
GUT_GENOME201980	SRR5558107_bin.137	EBI	MAG	1309450	217	7363	56.58	86.16	0	87.39	99.8	0	19	NA	GUT_GENOME143252	MGYG-HGUT-02456	d__Archaea;p__Thermoplasmatota;c__Thermoplasmata;o__Methanomassiliicoccales;f__Methanomethylophilaceae;g__Methanomethylophilus;s__Methanomethylophilus alvus	SRS1996016	SRP100518	Methanomethylophilus alvus	Spain	Europe	Diseased	T2D	NA	NA	No	NA	Adult	NA	Urban	NA	NA	https://www.nature.com/articles/nm.4345	NA	NA	ftp://ftp.ebi.ac.uk/pub/databases/metagenomics/mgnify_genomes/human-gut/2019_09/all_genomes/MGYG-HGUT-024/MGYG-HGUT-02456/genomes1/GUT_GENOME201980.gff.gz
GUT_GENOME201990	SRR5558107_bin.30	EBI	MAG	1608615	65	31792	31.33	97.6	0.8	0	22.68	0	19	NA	GUT_GENOME132205	MGYG-HGUT-02163	d__Archaea;p__Euryarchaeota;c__Methanobacteria;o__Methanobacteriales;f__Methanobacteriaceae;g__Methanobrevibacter_A;s__Methanobrevibacter_A smithii	SRS1996016	SRP100518	Methanobrevibacter_A smithii	Spain	Europe	Diseased	T2D	NA	NA	No	NA	Adult	NA	Urban	NA	NA	https://www.nature.com/articles/nm.4345	NA	NA	ftp://ftp.ebi.ac.uk/pub/databases/metagenomics/mgnify_genomes/human-gut/2019_09/all_genomes/MGYG-HGUT-021/MGYG-HGUT-02163/genomes1/GUT_GENOME201990.gff.gz
GUT_GENOME202024	SRR5558108_bin.109	EBI	MAG	899005	210	4489	56.92	63.07	0.81	0	0	0	17	NA	GUT_GENOME143252	MGYG-HGUT-02456	d__Archaea;p__Thermoplasmatota;c__Thermoplasmata;o__Methanomassiliicoccales;f__Methanomethylophilaceae;g__Methanomethylophilus;s__Methanomethylophilus alvus	SRS1996016	SRP100518	Methanomethylophilus alvus	Spain	Europe	Diseased	T2D	NA	NA	No	NA	Adult	NA	Urban	NA	NA	https://www.nature.com/articles/nm.4345	NA	NA	ftp://ftp.ebi.ac.uk/pub/databases/metagenomics/mgnify_genomes/human-gut/2019_09/all_genomes/MGYG-HGUT-024/MGYG-HGUT-02456/genomes1/GUT_GENOME202024.gff.gz
GUT_GENOME202032	SRR5558108_bin.24	EBI	MAG	1578657	155	14783	31.49	92.53	0	0	99.8	86.49	16	NA	GUT_GENOME132205	MGYG-HGUT-02163	d__Archaea;p__Euryarchaeota;c__Methanobacteria;o__Methanobacteriales;f__Methanobacteriaceae;g__Methanobrevibacter_A;s__Methanobrevibacter_A smithii	SRS1996016	SRP100518	Methanobrevibacter_A smithii	Spain	Europe	Diseased	T2D	NA	NA	No	NA	Adult	NA	Urban	NA	NA	https://www.nature.com/articles/nm.4345	NA	NA	ftp://ftp.ebi.ac.uk/pub/databases/metagenomics/mgnify_genomes/human-gut/2019_09/all_genomes/MGYG-HGUT-021/MGYG-HGUT-02163/genomes2/GUT_GENOME202032.gff.gz
GUT_GENOME203551	SRR5558249_bin.18	EBI	MAG	1712457	148	17152	31.1	95.42	0.8	0	0	12.44	19	NA	GUT_GENOME132205	MGYG-HGUT-02163	d__Archaea;p__Euryarchaeota;c__Methanobacteria;o__Methanobacteriales;f__Methanobacteriaceae;g__Methanobrevibacter_A;s__Methanobrevibacter_A smithii	SRS1996016	SRP100518	Methanobrevibacter_A smithii	Spain	Europe	Diseased	T2D	NA	NA	No	NA	Adult	NA	Urban	NA	NA	https://www.nature.com/articles/nm.4345	NA	NA	ftp://ftp.ebi.ac.uk/pub/databases/metagenomics/mgnify_genomes/human-gut/2019_09/all_genomes/MGYG-HGUT-021/MGYG-HGUT-02163/genomes1/GUT_GENOME203551.gff.gz
GUT_GENOME205216	SRR5579955_bin.108	EBI	MAG	1170063	125	13187	32.08	79.6	2.18	0	99.8	99.5	19	NA	GUT_GENOME132205	MGYG-HGUT-02163	d__Archaea;p__Euryarchaeota;c__Methanobacteria;o__Methanobacteriales;f__Methanobacteriaceae;g__Methanobrevibacter_A;s__Methanobrevibacter_A smithii	SRS1996016	SRP100518	Methanobrevibacter_A smithii	Spain	Europe	Diseased	T2D	NA	NA	No	NA	Adult	NA	Urban	NA	NA	https://www.nature.com/articles/nm.4345	NA	NA	ftp://ftp.ebi.ac.uk/pub/databases/metagenomics/mgnify_genomes/human-gut/2019_09/all_genomes/MGYG-HGUT-021/MGYG-HGUT-02163/genomes2/GUT_GENOME205216.gff.gz
GUT_GENOME205222	SRR5579955_bin.24	EBI	MAG	998118	215	5021	56.98	69.12	2.42	0	0	0	15	NA	GUT_GENOME143252	MGYG-HGUT-02456	d__Archaea;p__Thermoplasmatota;c__Thermoplasmata;o__Methanomassiliicoccales;f__Methanomethylophilaceae;g__Methanomethylophilus;s__Methanomethylophilus alvus	SRS1996016	SRP100518	Methanomethylophilus alvus	Spain	Europe	Diseased	T2D	NA	NA	No	NA	Adult	NA	Urban	NA	NA	https://www.nature.com/articles/nm.4345	NA	NA	ftp://ftp.ebi.ac.uk/pub/databases/metagenomics/mgnify_genomes/human-gut/2019_09/all_genomes/MGYG-HGUT-024/MGYG-HGUT-02456/genomes1/GUT_GENOME205222.gff.gz
GUT_GENOME205482	SRR5579977_bin.69	EBI	MAG	1847570	32	104065	31	100	0.8	0	0	0	20	NA	GUT_GENOME132205	MGYG-HGUT-02163	d__Archaea;p__Euryarchaeota;c__Methanobacteria;o__Methanobacteriales;f__Methanobacteriaceae;g__Methanobrevibacter_A;s__Methanobrevibacter_A smithii	SRS1996016	SRP100518	Methanobrevibacter_A smithii	Spain	Europe	Diseased	T2D	NA	NA	No	NA	Adult	NA	Urban	NA	NA	https://www.nature.com/articles/nm.4345	NA	NA	ftp://ftp.ebi.ac.uk/pub/databases/metagenomics/mgnify_genomes/human-gut/2019_09/all_genomes/MGYG-HGUT-021/MGYG-HGUT-02163/genomes2/GUT_GENOME205482.gff.gz
GUT_GENOME205503	SRR5579978_bin.47	EBI	MAG	1759638	21	105708	31.11	100	0	0	0	0	20	NA	GUT_GENOME132205	MGYG-HGUT-02163	d__Archaea;p__Euryarchaeota;c__Methanobacteria;o__Methanobacteriales;f__Methanobacteriaceae;g__Methanobrevibacter_A;s__Methanobrevibacter_A smithii	SRS1996016	SRP100518	Methanobrevibacter_A smithii	Spain	Europe	Diseased	T2D	NA	NA	No	NA	Adult	NA	Urban	NA	NA	https://www.nature.com/articles/nm.4345	NA	NA	ftp://ftp.ebi.ac.uk/pub/databases/metagenomics/mgnify_genomes/human-gut/2019_09/all_genomes/MGYG-HGUT-021/MGYG-HGUT-02163/genomes2/GUT_GENOME205503.gff.gz
GUT_GENOME205550	SRR5579979_bin.63	EBI	MAG	1810918	20	161115	31.02	100	0	0	0	0	20	NA	GUT_GENOME132205	MGYG-HGUT-02163	d__Archaea;p__Euryarchaeota;c__Methanobacteria;o__Methanobacteriales;f__Methanobacteriaceae;g__Methanobrevibacter_A;s__Methanobrevibacter_A smithii	SRS1996016	SRP100518	Methanobrevibacter_A smithii	Spain	Europe	Diseased	T2D	NA	NA	No	NA	Adult	NA	Urban	NA	NA	https://www.nature.com/articles/nm.4345	NA	NA	ftp://ftp.ebi.ac.uk/pub/databases/metagenomics/mgnify_genomes/human-gut/2019_09/all_genomes/MGYG-HGUT-021/MGYG-HGUT-02163/genomes1/GUT_GENOME205550.gff.gz
GUT_GENOME205598	SRR5579980_bin.79	EBI	MAG	1860263	33	104065	31.05	100	0	0	0	0	20	NA	GUT_GENOME132205	MGYG-HGUT-02163	d__Archaea;p__Euryarchaeota;c__Methanobacteria;o__Methanobacteriales;f__Methanobacteriaceae;g__Methanobrevibacter_A;s__Methanobrevibacter_A smithii	SRS1996016	SRP100518	Methanobrevibacter_A smithii	Spain	Europe	Diseased	T2D	NA	NA	No	NA	Adult	NA	Urban	NA	NA	https://www.nature.com/articles/nm.4345	NA	NA	ftp://ftp.ebi.ac.uk/pub/databases/metagenomics/mgnify_genomes/human-gut/2019_09/all_genomes/MGYG-HGUT-021/MGYG-HGUT-02163/genomes1/GUT_GENOME205598.gff.gz
GUT_GENOME205625	SRR5579983_bin.23	EBI	MAG	1830784	28	108513	31.04	100	0	0	0	0	20	NA	GUT_GENOME132205	MGYG-HGUT-02163	d__Archaea;p__Euryarchaeota;c__Methanobacteria;o__Methanobacteriales;f__Methanobacteriaceae;g__Methanobrevibacter_A;s__Methanobrevibacter_A smithii	SRS1996016	SRP100518	Methanobrevibacter_A smithii	Spain	Europe	Diseased	T2D	NA	NA	No	NA	Adult	NA	Urban	NA	NA	https://www.nature.com/articles/nm.4345	NA	NA	ftp://ftp.ebi.ac.uk/pub/databases/metagenomics/mgnify_genomes/human-gut/2019_09/all_genomes/MGYG-HGUT-021/MGYG-HGUT-02163/genomes2/GUT_GENOME205625.gff.gz
GUT_GENOME205681	SRR5579986_bin.33	EBI	MAG	1665749	54	62459	31.22	98.4	1.6	0	13.27	99.5	20	NA	GUT_GENOME132205	MGYG-HGUT-02163	d__Archaea;p__Euryarchaeota;c__Methanobacteria;o__Methanobacteriales;f__Methanobacteriaceae;g__Methanobrevibacter_A;s__Methanobrevibacter_A smithii	SRS1996016	SRP100518	Methanobrevibacter_A smithii	Spain	Europe	Diseased	T2D	NA	NA	No	NA	Adult	NA	Urban	NA	NA	https://www.nature.com/articles/nm.4345	NA	NA	ftp://ftp.ebi.ac.uk/pub/databases/metagenomics/mgnify_genomes/human-gut/2019_09/all_genomes/MGYG-HGUT-021/MGYG-HGUT-02163/genomes2/GUT_GENOME205681.gff.gz
GUT_GENOME205751	SRR5579995_bin.16	EBI	MAG	1837353	26	117685	31.04	100	0	0	0	0	20	NA	GUT_GENOME132205	MGYG-HGUT-02163	d__Archaea;p__Euryarchaeota;c__Methanobacteria;o__Methanobacteriales;f__Methanobacteriaceae;g__Methanobrevibacter_A;s__Methanobrevibacter_A smithii	SRS1996016	SRP100518	Methanobrevibacter_A smithii	Spain	Europe	Diseased	T2D	NA	NA	No	NA	Adult	NA	Urban	NA	NA	https://www.nature.com/articles/nm.4345	NA	NA	ftp://ftp.ebi.ac.uk/pub/databases/metagenomics/mgnify_genomes/human-gut/2019_09/all_genomes/MGYG-HGUT-021/MGYG-HGUT-02163/genomes1/GUT_GENOME205751.gff.gz
GUT_GENOME206035	SRR5580035_bin.30	EBI	MAG	1753847	22	116059	31.08	100	0	0	0	0	20	NA	GUT_GENOME132205	MGYG-HGUT-02163	d__Archaea;p__Euryarchaeota;c__Methanobacteria;o__Methanobacteriales;f__Methanobacteriaceae;g__Methanobrevibacter_A;s__Methanobrevibacter_A smithii	SRS1996016	SRP100518	Methanobrevibacter_A smithii	Spain	Europe	Diseased	T2D	NA	NA	No	NA	Adult	NA	Urban	NA	NA	https://www.nature.com/articles/nm.4345	NA	NA	ftp://ftp.ebi.ac.uk/pub/databases/metagenomics/mgnify_genomes/human-gut/2019_09/all_genomes/MGYG-HGUT-021/MGYG-HGUT-02163/genomes1/GUT_GENOME206035.gff.gz
GUT_GENOME206091	SRR5580036_bin.47	EBI	MAG	1746606	37	76941	31.08	100	0.8	0	0	0	20	NA	GUT_GENOME132205	MGYG-HGUT-02163	d__Archaea;p__Euryarchaeota;c__Methanobacteria;o__Methanobacteriales;f__Methanobacteriaceae;g__Methanobrevibacter_A;s__Methanobrevibacter_A smithii	SRS1996016	SRP100518	Methanobrevibacter_A smithii	Spain	Europe	Diseased	T2D	NA	NA	No	NA	Adult	NA	Urban	NA	NA	https://www.nature.com/articles/nm.4345	NA	NA	ftp://ftp.ebi.ac.uk/pub/databases/metagenomics/mgnify_genomes/human-gut/2019_09/all_genomes/MGYG-HGUT-021/MGYG-HGUT-02163/genomes2/GUT_GENOME206091.gff.gz
GUT_GENOME206112	SRR5580037_bin.21	EBI	MAG	1180396	286	4312	31.34	70.32	1.89	0	0	0	15	NA	GUT_GENOME132205	MGYG-HGUT-02163	d__Archaea;p__Euryarchaeota;c__Methanobacteria;o__Methanobacteriales;f__Methanobacteriaceae;g__Methanobrevibacter_A;s__Methanobrevibacter_A smithii	SRS1996016	SRP100518	Methanobrevibacter_A smithii	Spain	Europe	Diseased	T2D	NA	NA	No	NA	Adult	NA	Urban	NA	NA	https://www.nature.com/articles/nm.4345	NA	NA	ftp://ftp.ebi.ac.uk/pub/databases/metagenomics/mgnify_genomes/human-gut/2019_09/all_genomes/MGYG-HGUT-021/MGYG-HGUT-02163/genomes1/GUT_GENOME206112.gff.gz
GUT_GENOME206223	SRR5580042_bin.60	EBI	MAG	1837842	27	121572	31.02	100	0	0	0	0	20	NA	GUT_GENOME132205	MGYG-HGUT-02163	d__Archaea;p__Euryarchaeota;c__Methanobacteria;o__Methanobacteriales;f__Methanobacteriaceae;g__Methanobrevibacter_A;s__Methanobrevibacter_A smithii	SRS1996016	SRP100518	Methanobrevibacter_A smithii	Spain	Europe	Diseased	T2D	NA	NA	No	NA	Adult	NA	Urban	NA	NA	https://www.nature.com/articles/nm.4345	NA	NA	ftp://ftp.ebi.ac.uk/pub/databases/metagenomics/mgnify_genomes/human-gut/2019_09/all_genomes/MGYG-HGUT-021/MGYG-HGUT-02163/genomes1/GUT_GENOME206223.gff.gz
GUT_GENOME206720	SRR5580103_bin.54	EBI	MAG	1601176	18	154090	31.43	99.2	0	0	0	0	20	NA	GUT_GENOME132205	MGYG-HGUT-02163	d__Archaea;p__Euryarchaeota;c__Methanobacteria;o__Methanobacteriales;f__Methanobacteriaceae;g__Methanobrevibacter_A;s__Methanobrevibacter_A smithii	SRS1996016	SRP100518	Methanobrevibacter_A smithii	Spain	Europe	Diseased	T2D	NA	NA	No	NA	Adult	NA	Urban	NA	NA	https://www.nature.com/articles/nm.4345	NA	NA	ftp://ftp.ebi.ac.uk/pub/databases/metagenomics/mgnify_genomes/human-gut/2019_09/all_genomes/MGYG-HGUT-021/MGYG-HGUT-02163/genomes1/GUT_GENOME206720.gff.gz
GUT_GENOME206725	SRR5580103_bin.62	EBI	MAG	1831348	151	17061	58.19	91.94	0.81	86.55	99.8	0	19	NA	GUT_GENOME268463	MGYG-HGUT-04339	d__Archaea;p__Thermoplasmatota;c__Thermoplasmata;o__Methanomassiliicoccales;f__Methanomethylophilaceae;g__UBA71;s__	SRS1996016	SRP100518	Methanomethylophilaceae UBA71	Spain	Europe	Diseased	T2D	NA	NA	No	NA	Adult	NA	Urban	NA	NA	https://www.nature.com/articles/nm.4345	NA	NA	ftp://ftp.ebi.ac.uk/pub/databases/metagenomics/mgnify_genomes/human-gut/2019_09/all_genomes/MGYG-HGUT-043/MGYG-HGUT-04339/genomes1/GUT_GENOME206725.gff.gz
GUT_GENOME206907	SRR5580124_bin.10	EBI	MAG	1173295	288	4335	31.48	73.96	0.04	0	0	11	13	NA	GUT_GENOME132205	MGYG-HGUT-02163	d__Archaea;p__Euryarchaeota;c__Methanobacteria;o__Methanobacteriales;f__Methanobacteriaceae;g__Methanobrevibacter_A;s__Methanobrevibacter_A smithii	SRS1996016	SRP100518	Methanobrevibacter_A smithii	Spain	Europe	Diseased	T2D	NA	NA	No	NA	Adult	NA	Urban	NA	NA	https://www.nature.com/articles/nm.4345	NA	NA	ftp://ftp.ebi.ac.uk/pub/databases/metagenomics/mgnify_genomes/human-gut/2019_09/all_genomes/MGYG-HGUT-021/MGYG-HGUT-02163/genomes1/GUT_GENOME206907.gff.gz
GUT_GENOME207005	SRR585697_bin.44	EBI	MAG	1726891	23	140087	31.19	100	0	0	0	0	20	NA	GUT_GENOME132205	MGYG-HGUT-02163	d__Archaea;p__Euryarchaeota;c__Methanobacteria;o__Methanobacteriales;f__Methanobacteriaceae;g__Methanobrevibacter_A;s__Methanobrevibacter_A smithii	SRS367799	SRP016067	Methanobrevibacter_A smithii	Sweden	Europe	NA	NA	NA	NA	NA	NA	NA	NA	Urban	NA	NA	https://www.nature.com/articles/ncomms2266	ftp.sra.ebi.ac.uk/vol1/fastq/SRR585/SRR585697/SRR585697_1.fastq.gz	ftp.sra.ebi.ac.uk/vol1/fastq/SRR585/SRR585697/SRR585697_2.fastq.gz	ftp://ftp.ebi.ac.uk/pub/databases/metagenomics/mgnify_genomes/human-gut/2019_09/all_genomes/MGYG-HGUT-021/MGYG-HGUT-02163/genomes1/GUT_GENOME207005.gff.gz
GUT_GENOME207107	SRR585753_bin.1	EBI	MAG	1834072	138	22094	31.06	97.33	0	0	40.56	0	20	NA	GUT_GENOME132205	MGYG-HGUT-02163	d__Archaea;p__Euryarchaeota;c__Methanobacteria;o__Methanobacteriales;f__Methanobacteriaceae;g__Methanobrevibacter_A;s__Methanobrevibacter_A smithii	SRS367853	SRP016067	Methanobrevibacter_A smithii	Sweden	Europe	NA	NA	NA	NA	NA	NA	NA	NA	Urban	NA	NA	https://www.nature.com/articles/ncomms2266	ftp.sra.ebi.ac.uk/vol1/fastq/SRR585/SRR585753/SRR585753_1.fastq.gz	ftp.sra.ebi.ac.uk/vol1/fastq/SRR585/SRR585753/SRR585753_2.fastq.gz	ftp://ftp.ebi.ac.uk/pub/databases/metagenomics/mgnify_genomes/human-gut/2019_09/all_genomes/MGYG-HGUT-021/MGYG-HGUT-02163/genomes2/GUT_GENOME207107.gff.gz
GUT_GENOME207131	SRR585755_bin.31	EBI	MAG	1792749	36	100960	31.08	100	0	0	99.8	99.5	20	NA	GUT_GENOME132205	MGYG-HGUT-02163	d__Archaea;p__Euryarchaeota;c__Methanobacteria;o__Methanobacteriales;f__Methanobacteriaceae;g__Methanobrevibacter_A;s__Methanobrevibacter_A smithii	SRS367855	SRP016067	Methanobrevibacter_A smithii	Sweden	Europe	NA	NA	NA	NA	NA	NA	NA	NA	Urban	NA	NA	https://www.nature.com/articles/ncomms2266	ftp.sra.ebi.ac.uk/vol1/fastq/SRR585/SRR585755/SRR585755_1.fastq.gz	ftp.sra.ebi.ac.uk/vol1/fastq/SRR585/SRR585755/SRR585755_2.fastq.gz	ftp://ftp.ebi.ac.uk/pub/databases/metagenomics/mgnify_genomes/human-gut/2019_09/all_genomes/MGYG-HGUT-021/MGYG-HGUT-02163/genomes1/GUT_GENOME207131.gff.gz
GUT_GENOME207148	SRR585756_bin.9	EBI	MAG	1706182	152	15297	31.26	95.96	0	0	0	0	20	NA	GUT_GENOME132205	MGYG-HGUT-02163	d__Archaea;p__Euryarchaeota;c__Methanobacteria;o__Methanobacteriales;f__Methanobacteriaceae;g__Methanobrevibacter_A;s__Methanobrevibacter_A smithii	SRS367856	SRP016067	Methanobrevibacter_A smithii	Sweden	Europe	NA	NA	NA	NA	NA	NA	NA	NA	Urban	NA	NA	https://www.nature.com/articles/ncomms2266	ftp.sra.ebi.ac.uk/vol1/fastq/SRR585/SRR585756/SRR585756_1.fastq.gz	ftp.sra.ebi.ac.uk/vol1/fastq/SRR585/SRR585756/SRR585756_2.fastq.gz	ftp://ftp.ebi.ac.uk/pub/databases/metagenomics/mgnify_genomes/human-gut/2019_09/all_genomes/MGYG-HGUT-021/MGYG-HGUT-02163/genomes1/GUT_GENOME207148.gff.gz
GUT_GENOME207198	SRR585781_bin.6	EBI	MAG	1445561	65	32663	31.38	90	0	0	62.97	36.32	17	NA	GUT_GENOME132205	MGYG-HGUT-02163	d__Archaea;p__Euryarchaeota;c__Methanobacteria;o__Methanobacteriales;f__Methanobacteriaceae;g__Methanobrevibacter_A;s__Methanobrevibacter_A smithii	SRS367864	SRP016067	Methanobrevibacter_A smithii	Sweden	Europe	NA	NA	NA	NA	NA	NA	NA	NA	Urban	NA	NA	https://www.nature.com/articles/ncomms2266	ftp.sra.ebi.ac.uk/vol1/fastq/SRR585/SRR585781/SRR585781_1.fastq.gz	ftp.sra.ebi.ac.uk/vol1/fastq/SRR585/SRR585781/SRR585781_2.fastq.gz	ftp://ftp.ebi.ac.uk/pub/databases/metagenomics/mgnify_genomes/human-gut/2019_09/all_genomes/MGYG-HGUT-021/MGYG-HGUT-02163/genomes1/GUT_GENOME207198.gff.gz
GUT_GENOME211208	SRR6028644_bin.11	EBI	MAG	1113749	302	3847	33	72.87	0.89	0	0	0	9	NA	GUT_GENOME132205	MGYG-HGUT-02163	d__Archaea;p__Euryarchaeota;c__Methanobacteria;o__Methanobacteriales;f__Methanobacteriaceae;g__Methanobrevibacter_A;s__Methanobrevibacter_A smithii	SRS1905800	SRP096283	Methanobrevibacter_A smithii	United States	North America	Healthy	NA	NA	NA	NA	NA	NA	Male	Urban	NA	NA	https://www.nature.com/articles/s41564-017-0096-0	NA	NA	ftp://ftp.ebi.ac.uk/pub/databases/metagenomics/mgnify_genomes/human-gut/2019_09/all_genomes/MGYG-HGUT-021/MGYG-HGUT-02163/genomes1/GUT_GENOME211208.gff.gz
GUT_GENOME211450	SRR6054438_bin.2	EBI	MAG	1188164	227	5809	56.56	82.11	0	87.39	0	13.78	19	NA	GUT_GENOME143252	MGYG-HGUT-02456	d__Archaea;p__Thermoplasmatota;c__Thermoplasmata;o__Methanomassiliicoccales;f__Methanomethylophilaceae;g__Methanomethylophilus;s__Methanomethylophilus alvus	SRS1914215	SRP096283	Methanomethylophilus alvus	United States	North America	Healthy	NA	NA	NA	NA	NA	NA	Male	Urban	NA	NA	https://www.nature.com/articles/s41564-017-0096-0	NA	NA	ftp://ftp.ebi.ac.uk/pub/databases/metagenomics/mgnify_genomes/human-gut/2019_09/all_genomes/MGYG-HGUT-024/MGYG-HGUT-02456/genomes1/GUT_GENOME211450.gff.gz
GUT_GENOME212521	SRR769515_bin.33	EBI	MAG	1484390	353	4648	31.49	77.49	0	0	0	99.5	11	NA	GUT_GENOME143185	MGYG-HGUT-02446	d__Archaea;p__Euryarchaeota;c__Methanobacteria;o__Methanobacteriales;f__Methanobacteriaceae;g__Methanobrevibacter_A;s__Methanobrevibacter_A smithii_A	SRS399327	SRP019038	Methanobrevibacter_A smithii_A	United States	North America	NA	NA	NA	NA	NA	NA	Adult	NA	Urban	NA	NA	http://www.pnas.org/content/111/22/E2329	ftp.sra.ebi.ac.uk/vol1/fastq/SRR769/SRR769398/SRR769398_1.fastq.gz	ftp.sra.ebi.ac.uk/vol1/fastq/SRR769/SRR769398/SRR769398_2.fastq.gz	ftp://ftp.ebi.ac.uk/pub/databases/metagenomics/mgnify_genomes/human-gut/2019_09/all_genomes/MGYG-HGUT-024/MGYG-HGUT-02446/genomes1/GUT_GENOME212521.gff.gz
GUT_GENOME213510	SRS014235_15	HGM	MAG	1373114	574	2671	30.79	75.42	1.6	0	0	9.67	13	NA	GUT_GENOME143185	MGYG-HGUT-02446	d__Archaea;p__Euryarchaeota;c__Methanobacteria;o__Methanobacteriales;f__Methanobacteriaceae;g__Methanobrevibacter_A;s__Methanobrevibacter_A smithii_A	SRS014235	SRP175119	Methanobrevibacter_A smithii_A	United States	North America	Healthy	NA	NA	NA	No	NA	Adult	Male	Urban	NA	NA	https://www.nature.com/articles/nature23889	NA	NA	ftp://ftp.ebi.ac.uk/pub/databases/metagenomics/mgnify_genomes/human-gut/2019_09/all_genomes/MGYG-HGUT-024/MGYG-HGUT-02446/genomes1/GUT_GENOME213510.gff.gz
GUT_GENOME213656	SRS014923_23	HGM	MAG	1643363	138	35405	31.5	89.6	3.2	0	0	0	20	NA	GUT_GENOME132205	MGYG-HGUT-02163	d__Archaea;p__Euryarchaeota;c__Methanobacteria;o__Methanobacteriales;f__Methanobacteriaceae;g__Methanobrevibacter_A;s__Methanobrevibacter_A smithii	SRS014923	SRP002163	Methanobrevibacter_A smithii	United States	North America	Healthy	NA	NA	NA	No	NA	Adult	Male	Urban	NA	NA	https://www.nature.com/articles/nature23889	NA	NA	ftp://ftp.ebi.ac.uk/pub/databases/metagenomics/mgnify_genomes/human-gut/2019_09/all_genomes/MGYG-HGUT-021/MGYG-HGUT-02163/genomes2/GUT_GENOME213656.gff.gz
GUT_GENOME213693	SRS014979_31	HGM	MAG	1677934	279	8343	31.1	93.33	1.2	0	49.09	0	19	NA	GUT_GENOME132205	MGYG-HGUT-02163	d__Archaea;p__Euryarchaeota;c__Methanobacteria;o__Methanobacteriales;f__Methanobacteriaceae;g__Methanobrevibacter_A;s__Methanobrevibacter_A smithii	SRS014979	SRP175119	Methanobrevibacter_A smithii	United States	North America	Healthy	NA	NA	NA	No	NA	Adult	Female	Urban	NA	NA	https://www.nature.com/articles/nature23889	NA	NA	ftp://ftp.ebi.ac.uk/pub/databases/metagenomics/mgnify_genomes/human-gut/2019_09/all_genomes/MGYG-HGUT-021/MGYG-HGUT-02163/genomes1/GUT_GENOME213693.gff.gz
GUT_GENOME215821	SRS048870_50	HGM	MAG	1618633	27	109373	41.49	94.76	0	92.44	99.86	99.03	19	NA	GUT_GENOME132202	MGYG-HGUT-02160	d__Archaea;p__Thermoplasmatota;c__Thermoplasmata;o__Methanomassiliicoccales;f__Methanomassiliicoccaceae;g__Methanomassiliicoccus_A;s__Methanomassiliicoccus_A intestinalis	SRS048870	SRP002163	Methanomassiliicoccus_A intestinalis	United States	North America	Healthy	NA	NA	NA	No	NA	Adult	Female	Urban	NA	NA	https://www.nature.com/articles/nature23889	NA	NA	ftp://ftp.ebi.ac.uk/pub/databases/metagenomics/mgnify_genomes/human-gut/2019_09/all_genomes/MGYG-HGUT-021/MGYG-HGUT-02160/genomes1/GUT_GENOME215821.gff.gz
GUT_GENOME216790	SRS065504_65	HGM	MAG	1360720	236	8075	41.39	83.43	0.81	0	56.87	99.06	18	NA	GUT_GENOME132202	MGYG-HGUT-02160	d__Archaea;p__Thermoplasmatota;c__Thermoplasmata;o__Methanomassiliicoccales;f__Methanomassiliicoccaceae;g__Methanomassiliicoccus_A;s__Methanomassiliicoccus_A intestinalis	SRS065504	SRP175119	Methanomassiliicoccus_A intestinalis	United States	North America	Healthy	NA	NA	NA	No	NA	Adult	Female	Urban	NA	NA	https://www.nature.com/articles/nature23889	NA	NA	ftp://ftp.ebi.ac.uk/pub/databases/metagenomics/mgnify_genomes/human-gut/2019_09/all_genomes/MGYG-HGUT-021/MGYG-HGUT-02160/genomes1/GUT_GENOME216790.gff.gz
GUT_GENOME217904	SRS104400_81	HGM	MAG	877414	492	1844	32.92	57.81	0	0	0	0	7	NA	GUT_GENOME132205	MGYG-HGUT-02163	d__Archaea;p__Euryarchaeota;c__Methanobacteria;o__Methanobacteriales;f__Methanobacteriaceae;g__Methanobrevibacter_A;s__Methanobrevibacter_A smithii	SRS104400	SRP002163	Methanobrevibacter_A smithii	United States	North America	Healthy	NA	NA	NA	No	NA	Adult	Female	Urban	NA	NA	https://www.nature.com/articles/nature23889	NA	NA	ftp://ftp.ebi.ac.uk/pub/databases/metagenomics/mgnify_genomes/human-gut/2019_09/all_genomes/MGYG-HGUT-021/MGYG-HGUT-02163/genomes2/GUT_GENOME217904.gff.gz
GUT_GENOME218203	SRS1170743_1	HGM	MAG	1220487	430	3170	32.87	72.14	0	0	0	0	18	NA	GUT_GENOME132205	MGYG-HGUT-02163	d__Archaea;p__Euryarchaeota;c__Methanobacteria;o__Methanobacteriales;f__Methanobacteriaceae;g__Methanobrevibacter_A;s__Methanobrevibacter_A smithii	SRS1170743	SRP066479	Methanobrevibacter_A smithii	El Salvador	South America	NA	NA	NA	NA	NA	22	Adult	Male	Rural	NA	NA	https://www.nature.com/articles/nature17672	NA	NA	ftp://ftp.ebi.ac.uk/pub/databases/metagenomics/mgnify_genomes/human-gut/2019_09/all_genomes/MGYG-HGUT-021/MGYG-HGUT-02163/genomes1/GUT_GENOME218203.gff.gz
GUT_GENOME218272	SRS1170755_13	HGM	MAG	1316030	409	3830	32.61	77.98	0.4	0	0	0	19	NA	GUT_GENOME132205	MGYG-HGUT-02163	d__Archaea;p__Euryarchaeota;c__Methanobacteria;o__Methanobacteriales;f__Methanobacteriaceae;g__Methanobrevibacter_A;s__Methanobrevibacter_A smithii	SRS1170755	SRP066479	Methanobrevibacter_A smithii	El Salvador	South America	NA	NA	NA	NA	NA	44	Adult	Female	Rural	NA	NA	https://www.nature.com/articles/nature17672	NA	NA	ftp://ftp.ebi.ac.uk/pub/databases/metagenomics/mgnify_genomes/human-gut/2019_09/all_genomes/MGYG-HGUT-021/MGYG-HGUT-02163/genomes2/GUT_GENOME218272.gff.gz
GUT_GENOME218688	SRS1170840_93	HGM	MAG	1439283	503	3452	32.57	86.37	0	0	0	0	18	NA	GUT_GENOME132205	MGYG-HGUT-02163	d__Archaea;p__Euryarchaeota;c__Methanobacteria;o__Methanobacteriales;f__Methanobacteriaceae;g__Methanobrevibacter_A;s__Methanobrevibacter_A smithii	SRS1170840	SRP066479	Methanobrevibacter_A smithii	Peru	South America	NA	NA	NA	NA	NA	27	Adult	Female	Semi-urban	NA	NA	https://www.nature.com/articles/nature17672	ftp.sra.ebi.ac.uk/vol1/fastq/SRR293/003/SRR2938123/SRR2938123_1.fastq.gz	ftp.sra.ebi.ac.uk/vol1/fastq/SRR293/003/SRR2938123/SRR2938123_2.fastq.gz	ftp://ftp.ebi.ac.uk/pub/databases/metagenomics/mgnify_genomes/human-gut/2019_09/all_genomes/MGYG-HGUT-021/MGYG-HGUT-02163/genomes2/GUT_GENOME218688.gff.gz
GUT_GENOME218694	SRS1170841_21	HGM	MAG	1448656	372	4781	32.23	85.67	0	0	0	0	15	NA	GUT_GENOME132205	MGYG-HGUT-02163	d__Archaea;p__Euryarchaeota;c__Methanobacteria;o__Methanobacteriales;f__Methanobacteriaceae;g__Methanobrevibacter_A;s__Methanobrevibacter_A smithii	SRS1170841	SRP066479	Methanobrevibacter_A smithii	Peru	South America	NA	NA	NA	NA	NA	16	Teenager	Female	Semi-urban	NA	NA	https://www.nature.com/articles/nature17672	ftp.sra.ebi.ac.uk/vol1/fastq/SRR293/002/SRR2938122/SRR2938122_1.fastq.gz	ftp.sra.ebi.ac.uk/vol1/fastq/SRR293/002/SRR2938122/SRR2938122_2.fastq.gz	ftp://ftp.ebi.ac.uk/pub/databases/metagenomics/mgnify_genomes/human-gut/2019_09/all_genomes/MGYG-HGUT-021/MGYG-HGUT-02163/genomes1/GUT_GENOME218694.gff.gz
GUT_GENOME218725	SRS1170842_51	HGM	MAG	1483205	462	3851	32.28	86.31	0	0	0	0	12	NA	GUT_GENOME132205	MGYG-HGUT-02163	d__Archaea;p__Euryarchaeota;c__Methanobacteria;o__Methanobacteriales;f__Methanobacteriaceae;g__Methanobrevibacter_A;s__Methanobrevibacter_A smithii	SRS1170842	SRP066479	Methanobrevibacter_A smithii	Peru	South America	NA	NA	NA	NA	NA	21	Adult	Male	Semi-urban	NA	NA	https://www.nature.com/articles/nature17672	ftp.sra.ebi.ac.uk/vol1/fastq/SRR293/001/SRR2938121/SRR2938121_1.fastq.gz	ftp.sra.ebi.ac.uk/vol1/fastq/SRR293/001/SRR2938121/SRR2938121_2.fastq.gz	ftp://ftp.ebi.ac.uk/pub/databases/metagenomics/mgnify_genomes/human-gut/2019_09/all_genomes/MGYG-HGUT-021/MGYG-HGUT-02163/genomes1/GUT_GENOME218725.gff.gz
GUT_GENOME218743	SRS1170845_18	HGM	MAG	1600611	292	7175	31.85	89.57	0	0	0	0	20	NA	GUT_GENOME132205	MGYG-HGUT-02163	d__Archaea;p__Euryarchaeota;c__Methanobacteria;o__Methanobacteriales;f__Methanobacteriaceae;g__Methanobrevibacter_A;s__Methanobrevibacter_A smithii	SRS1170845	SRP066479	Methanobrevibacter_A smithii	Peru	South America	NA	NA	NA	NA	NA	28	Adult	Female	Semi-urban	NA	NA	https://www.nature.com/articles/nature17672	ftp.sra.ebi.ac.uk/vol1/fastq/SRR293/008/SRR2938118/SRR2938118_1.fastq.gz	ftp.sra.ebi.ac.uk/vol1/fastq/SRR293/008/SRR2938118/SRR2938118_2.fastq.gz	ftp://ftp.ebi.ac.uk/pub/databases/metagenomics/mgnify_genomes/human-gut/2019_09/all_genomes/MGYG-HGUT-021/MGYG-HGUT-02163/genomes1/GUT_GENOME218743.gff.gz
GUT_GENOME219891	SRS1596774_110	HGM	MAG	1405459	68	59143	56.3	91.13	1.21	87.39	99.8	99.13	18	NA	GUT_GENOME143252	MGYG-HGUT-02456	d__Archaea;p__Thermoplasmatota;c__Thermoplasmata;o__Methanomassiliicoccales;f__Methanomethylophilaceae;g__Methanomethylophilus;s__Methanomethylophilus alvus	SRS1596774	SRP080787	Methanomethylophilus alvus	China	Asia	Healthy	NA	NA	NA	NA	NA	Adult	NA	NA	NA	NA	https://www.nature.com/articles/srep34826	NA	NA	ftp://ftp.ebi.ac.uk/pub/databases/metagenomics/mgnify_genomes/human-gut/2019_09/all_genomes/MGYG-HGUT-024/MGYG-HGUT-02456/genomes1/GUT_GENOME219891.gff.gz
GUT_GENOME222248	SRS1596867_136	HGM	MAG	1326774	45	59339	56.35	90.32	0.81	87.39	99.8	99.13	18	NA	GUT_GENOME143252	MGYG-HGUT-02456	d__Archaea;p__Thermoplasmatota;c__Thermoplasmata;o__Methanomassiliicoccales;f__Methanomethylophilaceae;g__Methanomethylophilus;s__Methanomethylophilus alvus	SRS1596867	SRP080787	Methanomethylophilus alvus	NA	NA	NA	NA	NA	NA	NA	NA	NA	NA	NA	NA	NA	NA	ftp.sra.ebi.ac.uk/vol1/fastq/SRR399/004/SRR3993054/SRR3993054_1.fastq.gz	ftp.sra.ebi.ac.uk/vol1/fastq/SRR399/004/SRR3993054/SRR3993054_2.fastq.gz	ftp://ftp.ebi.ac.uk/pub/databases/metagenomics/mgnify_genomes/human-gut/2019_09/all_genomes/MGYG-HGUT-024/MGYG-HGUT-02456/genomes1/GUT_GENOME222248.gff.gz
GUT_GENOME224400	SRS1719583_4	HGM	MAG	1550785	223	8055	31.77	94	0	0	99.8	99.5	18	NA	GUT_GENOME132205	MGYG-HGUT-02163	d__Archaea;p__Euryarchaeota;c__Methanobacteria;o__Methanobacteriales;f__Methanobacteriaceae;g__Methanobrevibacter_A;s__Methanobrevibacter_A smithii	SRS1719583	SRP090628	Methanobrevibacter_A smithii	Russia	Europe	Healthy	NA	NA	NA	No	3	Infant	Female	Urban	NA	NA	http://www.cell.com/cell/abstract/S0092-8674(16)30398-1	NA	NA	ftp://ftp.ebi.ac.uk/pub/databases/metagenomics/mgnify_genomes/human-gut/2019_09/all_genomes/MGYG-HGUT-021/MGYG-HGUT-02163/genomes2/GUT_GENOME224400.gff.gz
GUT_GENOME225751	SRS2320630_1	HGM	MAG	1092987	534	2154	31.99	71.15	2.8	0	0	0	8	NA	GUT_GENOME132205	MGYG-HGUT-02163	d__Archaea;p__Euryarchaeota;c__Methanobacteria;o__Methanobacteriales;f__Methanobacteriaceae;g__Methanobrevibacter_A;s__Methanobrevibacter_A smithii	SRS2320630	SRP110665	Methanobrevibacter_A smithii	United Republic of Tanzania	Africa	Healthy	NA	NA	NA	No	4	Child	Female	Rural	NA	NA	https://science.sciencemag.org/content/357/6353/802	NA	NA	ftp://ftp.ebi.ac.uk/pub/databases/metagenomics/mgnify_genomes/human-gut/2019_09/all_genomes/MGYG-HGUT-021/MGYG-HGUT-02163/genomes2/GUT_GENOME225751.gff.gz
GUT_GENOME225754	SRS2320631_5	HGM	MAG	1196130	589	2171	31.51	66.88	0	0	0	0	5	NA	GUT_GENOME132205	MGYG-HGUT-02163	d__Archaea;p__Euryarchaeota;c__Methanobacteria;o__Methanobacteriales;f__Methanobacteriaceae;g__Methanobrevibacter_A;s__Methanobrevibacter_A smithii	SRS2320631	SRP110665	Methanobrevibacter_A smithii	United Republic of Tanzania	Africa	Healthy	NA	NA	NA	No	40	Adult	Male	Rural	NA	NA	https://science.sciencemag.org/content/357/6353/802	NA	NA	ftp://ftp.ebi.ac.uk/pub/databases/metagenomics/mgnify_genomes/human-gut/2019_09/all_genomes/MGYG-HGUT-021/MGYG-HGUT-02163/genomes1/GUT_GENOME225754.gff.gz
GUT_GENOME225756	SRS2320634_3	HGM	MAG	1328585	461	3430	32.01	76.94	0	0	0	0	12	NA	GUT_GENOME132205	MGYG-HGUT-02163	d__Archaea;p__Euryarchaeota;c__Methanobacteria;o__Methanobacteriales;f__Methanobacteriaceae;g__Methanobrevibacter_A;s__Methanobrevibacter_A smithii	SRS2320634	SRP110665	Methanobrevibacter_A smithii	United Republic of Tanzania	Africa	Healthy	NA	NA	NA	No	55	Adult	Female	Rural	NA	NA	https://science.sciencemag.org/content/357/6353/802	NA	NA	ftp://ftp.ebi.ac.uk/pub/databases/metagenomics/mgnify_genomes/human-gut/2019_09/all_genomes/MGYG-HGUT-021/MGYG-HGUT-02163/genomes1/GUT_GENOME225756.gff.gz
GUT_GENOME225771	SRS2320650_1	HGM	MAG	1744553	897	1964	33.15	69.05	1.6	0	0	0	8	NA	GUT_GENOME132205	MGYG-HGUT-02163	d__Archaea;p__Euryarchaeota;c__Methanobacteria;o__Methanobacteriales;f__Methanobacteriaceae;g__Methanobrevibacter_A;s__Methanobrevibacter_A smithii	SRS2320650	SRP110665	Methanobrevibacter_A smithii	United Republic of Tanzania	Africa	Healthy	NA	NA	NA	No	NA	Adult	NA	Rural	NA	NA	https://science.sciencemag.org/content/357/6353/802	NA	NA	ftp://ftp.ebi.ac.uk/pub/databases/metagenomics/mgnify_genomes/human-gut/2019_09/all_genomes/MGYG-HGUT-021/MGYG-HGUT-02163/genomes1/GUT_GENOME225771.gff.gz
GUT_GENOME226819	SRS259523_51	HGM	MAG	1664477	75	34775	31.35	98.44	0	0	0	0	20	NA	GUT_GENOME132205	MGYG-HGUT-02163	d__Archaea;p__Euryarchaeota;c__Methanobacteria;o__Methanobacteriales;f__Methanobacteriaceae;g__Methanobrevibacter_A;s__Methanobrevibacter_A smithii	SRS259523	SRP008047	Methanobrevibacter_A smithii	China	Asia	Diseased	T2D	19.84	Normal weight	No	53	Adult	Male	Urban	NA	NA	https://www.nature.com/articles/nature11450	NA	NA	ftp://ftp.ebi.ac.uk/pub/databases/metagenomics/mgnify_genomes/human-gut/2019_09/all_genomes/MGYG-HGUT-021/MGYG-HGUT-02163/genomes2/GUT_GENOME226819.gff.gz
GUT_GENOME228085	SRS294841_15	HGM	MAG	1424326	481	3579	32.06	85.33	2	0	0	0	15	NA	GUT_GENOME132205	MGYG-HGUT-02163	d__Archaea;p__Euryarchaeota;c__Methanobacteria;o__Methanobacteriales;f__Methanobacteriaceae;g__Methanobrevibacter_A;s__Methanobrevibacter_A smithii	SRS294841	SRP008047	Methanobrevibacter_A smithii	China	Asia	NA	NA	NA	NA	NA	NA	NA	NA	Urban	NA	NA	https://www.nature.com/articles/nature11450	ftp.sra.ebi.ac.uk/vol1/fastq/SRR413/SRR413585/SRR413585_1.fastq.gz	ftp.sra.ebi.ac.uk/vol1/fastq/SRR413/SRR413585/SRR413585_2.fastq.gz	ftp://ftp.ebi.ac.uk/pub/databases/metagenomics/mgnify_genomes/human-gut/2019_09/all_genomes/MGYG-HGUT-021/MGYG-HGUT-02163/genomes1/GUT_GENOME228085.gff.gz
GUT_GENOME228796	SRS294888_15	HGM	MAG	1441338	415	4436	31.92	88.2	0.04	0	0	0	18	NA	GUT_GENOME132205	MGYG-HGUT-02163	d__Archaea;p__Euryarchaeota;c__Methanobacteria;o__Methanobacteriales;f__Methanobacteriaceae;g__Methanobrevibacter_A;s__Methanobrevibacter_A smithii	SRS294888	SRP008047	Methanobrevibacter_A smithii	China	Asia	Healthy	NA	NA	NA	NA	NA	NA	NA	Urban	NA	NA	https://www.nature.com/articles/nature11450	ftp.sra.ebi.ac.uk/vol1/fastq/SRR413/SRR413632/SRR413632_1.fastq.gz	ftp.sra.ebi.ac.uk/vol1/fastq/SRR413/SRR413632/SRR413632_2.fastq.gz	ftp://ftp.ebi.ac.uk/pub/databases/metagenomics/mgnify_genomes/human-gut/2019_09/all_genomes/MGYG-HGUT-021/MGYG-HGUT-02163/genomes2/GUT_GENOME228796.gff.gz
GUT_GENOME229163	SRS294912_76	HGM	MAG	1445906	384	4925	31.81	91.33	0	0	0	0	18	NA	GUT_GENOME132205	MGYG-HGUT-02163	d__Archaea;p__Euryarchaeota;c__Methanobacteria;o__Methanobacteriales;f__Methanobacteriaceae;g__Methanobrevibacter_A;s__Methanobrevibacter_A smithii	SRS294912	SRP008047	Methanobrevibacter_A smithii	China	Asia	NA	NA	NA	NA	NA	NA	NA	NA	Urban	NA	NA	https://www.nature.com/articles/nature11450	ftp.sra.ebi.ac.uk/vol1/fastq/SRR413/SRR413656/SRR413656_1.fastq.gz	ftp.sra.ebi.ac.uk/vol1/fastq/SRR413/SRR413656/SRR413656_2.fastq.gz	ftp://ftp.ebi.ac.uk/pub/databases/metagenomics/mgnify_genomes/human-gut/2019_09/all_genomes/MGYG-HGUT-021/MGYG-HGUT-02163/genomes2/GUT_GENOME229163.gff.gz
GUT_GENOME229353	SRS294925_36	HGM	MAG	1422264	427	4195	31.89	79.2	0.8	0	0	0	12	NA	GUT_GENOME132205	MGYG-HGUT-02163	d__Archaea;p__Euryarchaeota;c__Methanobacteria;o__Methanobacteriales;f__Methanobacteriaceae;g__Methanobrevibacter_A;s__Methanobrevibacter_A smithii	SRS294925	SRP008047	Methanobrevibacter_A smithii	China	Asia	Healthy	NA	NA	NA	NA	NA	NA	NA	Urban	NA	NA	https://www.nature.com/articles/nature11450	ftp.sra.ebi.ac.uk/vol1/fastq/SRR413/SRR413669/SRR413669_1.fastq.gz	ftp.sra.ebi.ac.uk/vol1/fastq/SRR413/SRR413669/SRR413669_2.fastq.gz	ftp://ftp.ebi.ac.uk/pub/databases/metagenomics/mgnify_genomes/human-gut/2019_09/all_genomes/MGYG-HGUT-021/MGYG-HGUT-02163/genomes1/GUT_GENOME229353.gff.gz
GUT_GENOME229578	SRS294937_2	HGM	MAG	1677348	46	55995	31.51	99.2	0	0	99.8	99.5	20	NA	GUT_GENOME132205	MGYG-HGUT-02163	d__Archaea;p__Euryarchaeota;c__Methanobacteria;o__Methanobacteriales;f__Methanobacteriaceae;g__Methanobrevibacter_A;s__Methanobrevibacter_A smithii	SRS294937	SRP008047	Methanobrevibacter_A smithii	China	Asia	NA	NA	NA	NA	NA	NA	NA	NA	Urban	NA	NA	https://www.nature.com/articles/nature11450	ftp.sra.ebi.ac.uk/vol1/fastq/SRR413/SRR413681/SRR413681_1.fastq.gz	ftp.sra.ebi.ac.uk/vol1/fastq/SRR413/SRR413681/SRR413681_2.fastq.gz	ftp://ftp.ebi.ac.uk/pub/databases/metagenomics/mgnify_genomes/human-gut/2019_09/all_genomes/MGYG-HGUT-021/MGYG-HGUT-02163/genomes1/GUT_GENOME229578.gff.gz
GUT_GENOME230112	SRS294970_51	HGM	MAG	1935344	209	12178	31.97	94	0	0	0	99.5	20	NA	GUT_GENOME132205	MGYG-HGUT-02163	d__Archaea;p__Euryarchaeota;c__Methanobacteria;o__Methanobacteriales;f__Methanobacteriaceae;g__Methanobrevibacter_A;s__Methanobrevibacter_A smithii	SRS294970	SRP008047	Methanobrevibacter_A smithii	China	Asia	Diseased	T2D	25.45	Overweight	NA	45	Adult	Female	Urban	NA	NA	https://www.nature.com/articles/nature11450	ftp.sra.ebi.ac.uk/vol1/fastq/SRR413/SRR413714/SRR413714_1.fastq.gz	ftp.sra.ebi.ac.uk/vol1/fastq/SRR413/SRR413714/SRR413714_2.fastq.gz	ftp://ftp.ebi.ac.uk/pub/databases/metagenomics/mgnify_genomes/human-gut/2019_09/all_genomes/MGYG-HGUT-021/MGYG-HGUT-02163/genomes1/GUT_GENOME230112.gff.gz
GUT_GENOME230547	SRS294995_53	HGM	MAG	858349	467	1866	32.78	59.76	0	0	0	0	3	NA	GUT_GENOME132205	MGYG-HGUT-02163	d__Archaea;p__Euryarchaeota;c__Methanobacteria;o__Methanobacteriales;f__Methanobacteriaceae;g__Methanobrevibacter_A;s__Methanobrevibacter_A smithii	SRS294995	SRP008047	Methanobrevibacter_A smithii	China	Asia	NA	NA	NA	NA	NA	NA	NA	NA	Urban	NA	NA	https://www.nature.com/articles/nature11450	ftp.sra.ebi.ac.uk/vol1/fastq/SRR413/SRR413739/SRR413739_1.fastq.gz	ftp.sra.ebi.ac.uk/vol1/fastq/SRR413/SRR413739/SRR413739_2.fastq.gz	ftp://ftp.ebi.ac.uk/pub/databases/metagenomics/mgnify_genomes/human-gut/2019_09/all_genomes/MGYG-HGUT-021/MGYG-HGUT-02163/genomes1/GUT_GENOME230547.gff.gz
GUT_GENOME230857	SRS295010_27	HGM	MAG	1787978	55	60734	31.13	100	0	0	0	0	20	NA	GUT_GENOME132205	MGYG-HGUT-02163	d__Archaea;p__Euryarchaeota;c__Methanobacteria;o__Methanobacteriales;f__Methanobacteriaceae;g__Methanobrevibacter_A;s__Methanobrevibacter_A smithii	SRS295010	SRP008047	Methanobrevibacter_A smithii	China	Asia	Diseased	T2D	24.88	Normal weight	NA	32	Adult	Female	Urban	NA	NA	https://www.nature.com/articles/nature11450	ftp.sra.ebi.ac.uk/vol1/fastq/SRR413/SRR413754/SRR413754_1.fastq.gz	ftp.sra.ebi.ac.uk/vol1/fastq/SRR413/SRR413754/SRR413754_2.fastq.gz	ftp://ftp.ebi.ac.uk/pub/databases/metagenomics/mgnify_genomes/human-gut/2019_09/all_genomes/MGYG-HGUT-021/MGYG-HGUT-02163/genomes1/GUT_GENOME230857.gff.gz
GUT_GENOME232377	SRS475534_115	HGM	MAG	1368604	152	14537	31.72	91.02	1.07	0	0	0	19	NA	GUT_GENOME132205	MGYG-HGUT-02163	d__Archaea;p__Euryarchaeota;c__Methanobacteria;o__Methanobacteriales;f__Methanobacteriaceae;g__Methanobrevibacter_A;s__Methanobrevibacter_A smithii	SRS475534	SRP029441	Methanobrevibacter_A smithii	Fiji	Oceania	NA	NA	NA	NA	NA	35	Adult	Female	Rural	NA	NA	https://www.nature.com/articles/nbt.3329#methods	NA	NA	ftp://ftp.ebi.ac.uk/pub/databases/metagenomics/mgnify_genomes/human-gut/2019_09/all_genomes/MGYG-HGUT-021/MGYG-HGUT-02163/genomes2/GUT_GENOME232377.gff.gz
GUT_GENOME232448	SRS475537_88	HGM	MAG	1447676	167	11508	58.22	84.27	0.81	86.55	0	0	19	NA	GUT_GENOME268463	MGYG-HGUT-04339	d__Archaea;p__Thermoplasmatota;c__Thermoplasmata;o__Methanomassiliicoccales;f__Methanomethylophilaceae;g__UBA71;s__	SRS475537	SRP029441	Methanomethylophilaceae UBA71	Fiji	Oceania	NA	NA	NA	NA	NA	7	Child	Female	Rural	NA	NA	https://www.nature.com/articles/nbt.3329#methods	NA	NA	ftp://ftp.ebi.ac.uk/pub/databases/metagenomics/mgnify_genomes/human-gut/2019_09/all_genomes/MGYG-HGUT-043/MGYG-HGUT-04339/genomes1/GUT_GENOME232448.gff.gz
GUT_GENOME232707	SRS475566_49	HGM	MAG	1745846	43	98862	31.23	99.2	0	0	0	0	20	NA	GUT_GENOME132205	MGYG-HGUT-02163	d__Archaea;p__Euryarchaeota;c__Methanobacteria;o__Methanobacteriales;f__Methanobacteriaceae;g__Methanobrevibacter_A;s__Methanobrevibacter_A smithii	SRS475566	SRP029441	Methanobrevibacter_A smithii	Fiji	Oceania	NA	NA	NA	NA	NA	1	Infant	Male	Rural	NA	NA	https://www.nature.com/articles/nbt.3329#methods	NA	NA	ftp://ftp.ebi.ac.uk/pub/databases/metagenomics/mgnify_genomes/human-gut/2019_09/all_genomes/MGYG-HGUT-021/MGYG-HGUT-02163/genomes1/GUT_GENOME232707.gff.gz
GUT_GENOME232847	SRS475582_12	HGM	MAG	1209015	400	3581	46.93	81.64	4.84	93.28	99.8	99.5	19	NA	GUT_GENOME237836	MGYG-HGUT-03602	d__Archaea;p__Halobacterota;c__Methanomicrobia;o__Methanomicrobiales;f__Methanocorpusculaceae;g__Methanocorpusculum;s__	SRS475582	SRP029441	Methanocorpusculum	Fiji	Oceania	NA	NA	NA	NA	NA	NA	NA	NA	Rural	NA	2.41409	https://www.nature.com/articles/nbt.3329#methods	ftp.sra.ebi.ac.uk/vol1/fastq/SRR219/001/SRR2193361/SRR2193361_1.fastq.gz	ftp.sra.ebi.ac.uk/vol1/fastq/SRR219/001/SRR2193361/SRR2193361_2.fastq.gz	ftp://ftp.ebi.ac.uk/pub/databases/metagenomics/mgnify_genomes/human-gut/2019_09/all_genomes/MGYG-HGUT-036/MGYG-HGUT-03602/genomes1/GUT_GENOME232847.gff.gz
GUT_GENOME232921	SRS475589_67	HGM	MAG	2154586	127	24243	32.65	97.6	0	0	8.6	0	19	NA	GUT_GENOME014311	MGYG-HGUT-00522	d__Archaea;p__Euryarchaeota;c__Methanobacteria;o__Methanobacteriales;f__Methanobacteriaceae;g__Methanobrevibacter_A;s__	SRS475589	SRP029441	Methanobrevibacter_A	Fiji	Oceania	NA	NA	NA	NA	NA	43	Adult	Female	Rural	NA	2.59833	https://www.nature.com/articles/nbt.3329#methods	NA	NA	ftp://ftp.ebi.ac.uk/pub/databases/metagenomics/mgnify_genomes/human-gut/2019_09/all_genomes/MGYG-HGUT-005/MGYG-HGUT-00522/genomes1/GUT_GENOME232921.gff.gz
GUT_GENOME233274	SRS475647_50	HGM	MAG	1312890	662	2071	56.72	79.27	4.19	88.24	0	0	16	NA	GUT_GENOME236887	MGYG-HGUT-03531	d__Archaea;p__Thermoplasmatota;c__Thermoplasmata;o__Methanomassiliicoccales;f__Methanomethylophilaceae;g__ISO4-G1;s__	SRS475647	SRP029441	Methanomethylophilaceae ISO4-G1	Fiji	Oceania	NA	NA	NA	NA	NA	NA	NA	NA	Rural	NA	NA	https://www.nature.com/articles/nbt.3329#methods	ftp.sra.ebi.ac.uk/vol1/fastq/SRR219/003/SRR2191093/SRR2191093_1.fastq.gz	ftp.sra.ebi.ac.uk/vol1/fastq/SRR219/003/SRR2191093/SRR2191093_2.fastq.gz	ftp://ftp.ebi.ac.uk/pub/databases/metagenomics/mgnify_genomes/human-gut/2019_09/all_genomes/MGYG-HGUT-035/MGYG-HGUT-03531/genomes1/GUT_GENOME233274.gff.gz
GUT_GENOME233332	SRS475651_76	HGM	MAG	904180	452	2118	32.26	57.62	0.4	0	0	0	18	NA	GUT_GENOME132205	MGYG-HGUT-02163	d__Archaea;p__Euryarchaeota;c__Methanobacteria;o__Methanobacteriales;f__Methanobacteriaceae;g__Methanobrevibacter_A;s__Methanobrevibacter_A smithii	SRS475651	SRP029441	Methanobrevibacter_A smithii	Fiji	Oceania	NA	NA	NA	NA	NA	24	Adult	Male	Rural	NA	NA	https://www.nature.com/articles/nbt.3329#methods	ftp.sra.ebi.ac.uk/vol1/fastq/SRR219/003/SRR2190353/SRR2190353_1.fastq.gz	ftp.sra.ebi.ac.uk/vol1/fastq/SRR219/003/SRR2190353/SRR2190353_2.fastq.gz	ftp://ftp.ebi.ac.uk/pub/databases/metagenomics/mgnify_genomes/human-gut/2019_09/all_genomes/MGYG-HGUT-021/MGYG-HGUT-02163/genomes1/GUT_GENOME233332.gff.gz
GUT_GENOME233586	SRS475684_9	HGM	MAG	1291200	421	3662	31.75	85.75	0.8	0	0	0	16	NA	GUT_GENOME132205	MGYG-HGUT-02163	d__Archaea;p__Euryarchaeota;c__Methanobacteria;o__Methanobacteriales;f__Methanobacteriaceae;g__Methanobrevibacter_A;s__Methanobrevibacter_A smithii	SRS475684	SRP029441	Methanobrevibacter_A smithii	Fiji	Oceania	NA	NA	NA	NA	NA	23	Adult	Female	Rural	NA	NA	https://www.nature.com/articles/nbt.3329#methods	ftp.sra.ebi.ac.uk/vol1/fastq/SRR219/004/SRR2192734/SRR2192734_1.fastq.gz	ftp.sra.ebi.ac.uk/vol1/fastq/SRR219/004/SRR2192734/SRR2192734_2.fastq.gz	ftp://ftp.ebi.ac.uk/pub/databases/metagenomics/mgnify_genomes/human-gut/2019_09/all_genomes/MGYG-HGUT-021/MGYG-HGUT-02163/genomes1/GUT_GENOME233586.gff.gz
GUT_GENOME233748	SRS475698_82	HGM	MAG	1218163	540	2490	59.54	76.25	0.93	0	0	0	15	NA	GUT_GENOME268463	MGYG-HGUT-04339	d__Archaea;p__Thermoplasmatota;c__Thermoplasmata;o__Methanomassiliicoccales;f__Methanomethylophilaceae;g__UBA71;s__	SRS475698	SRP029441	Methanomethylophilaceae UBA71	Fiji	Oceania	NA	NA	NA	NA	NA	22	Adult	Male	Rural	NA	3.14226	https://www.nature.com/articles/nbt.3329#methods	ftp.sra.ebi.ac.uk/vol1/fastq/SRR218/002/SRR2187632/SRR2187632_1.fastq.gz	ftp.sra.ebi.ac.uk/vol1/fastq/SRR218/002/SRR2187632/SRR2187632_2.fastq.gz	ftp://ftp.ebi.ac.uk/pub/databases/metagenomics/mgnify_genomes/human-gut/2019_09/all_genomes/MGYG-HGUT-043/MGYG-HGUT-04339/genomes1/GUT_GENOME233748.gff.gz
GUT_GENOME233869	SRS475709_74	HGM	MAG	1272685	422	3612	31.92	76.47	4.16	0	99.8	0	14	NA	GUT_GENOME132205	MGYG-HGUT-02163	d__Archaea;p__Euryarchaeota;c__Methanobacteria;o__Methanobacteriales;f__Methanobacteriaceae;g__Methanobrevibacter_A;s__Methanobrevibacter_A smithii	SRS475709	SRP029441	Methanobrevibacter_A smithii	Fiji	Oceania	NA	NA	NA	NA	NA	17	Teenager	Female	Rural	NA	NA	https://www.nature.com/articles/nbt.3329#methods	ftp.sra.ebi.ac.uk/vol1/fastq/SRR222/004/SRR2225704/SRR2225704_1.fastq.gz	ftp.sra.ebi.ac.uk/vol1/fastq/SRR222/004/SRR2225704/SRR2225704_2.fastq.gz	ftp://ftp.ebi.ac.uk/pub/databases/metagenomics/mgnify_genomes/human-gut/2019_09/all_genomes/MGYG-HGUT-021/MGYG-HGUT-02163/genomes1/GUT_GENOME233869.gff.gz
GUT_GENOME234013	SRS475929_55	HGM	MAG	1624913	52	49476	31.31	93.6	0	0	0	0	16	NA	GUT_GENOME132205	MGYG-HGUT-02163	d__Archaea;p__Euryarchaeota;c__Methanobacteria;o__Methanobacteriales;f__Methanobacteriaceae;g__Methanobrevibacter_A;s__Methanobrevibacter_A smithii	SRS475929	SRP029441	Methanobrevibacter_A smithii	Fiji	Oceania	NA	NA	NA	NA	NA	57	Adult	Male	Rural	NA	NA	https://www.nature.com/articles/nbt.3329#methods	NA	NA	ftp://ftp.ebi.ac.uk/pub/databases/metagenomics/mgnify_genomes/human-gut/2019_09/all_genomes/MGYG-HGUT-021/MGYG-HGUT-02163/genomes2/GUT_GENOME234013.gff.gz
GUT_GENOME234038	SRS475931_19	HGM	MAG	1375085	132	15672	31.48	87.2	2.52	0	0	0	19	NA	GUT_GENOME132205	MGYG-HGUT-02163	d__Archaea;p__Euryarchaeota;c__Methanobacteria;o__Methanobacteriales;f__Methanobacteriaceae;g__Methanobrevibacter_A;s__Methanobrevibacter_A smithii	SRS475931	SRP029441	Methanobrevibacter_A smithii	Fiji	Oceania	NA	NA	NA	NA	NA	14	Teenager	Female	Rural	NA	NA	https://www.nature.com/articles/nbt.3329#methods	NA	NA	ftp://ftp.ebi.ac.uk/pub/databases/metagenomics/mgnify_genomes/human-gut/2019_09/all_genomes/MGYG-HGUT-021/MGYG-HGUT-02163/genomes1/GUT_GENOME234038.gff.gz
GUT_GENOME234074	SRS475933_105	HGM	MAG	1206229	450	3120	31.86	72.84	0.58	0	0	0	15	NA	GUT_GENOME132205	MGYG-HGUT-02163	d__Archaea;p__Euryarchaeota;c__Methanobacteria;o__Methanobacteriales;f__Methanobacteriaceae;g__Methanobrevibacter_A;s__Methanobrevibacter_A smithii	SRS475933	SRP029441	Methanobrevibacter_A smithii	Fiji	Oceania	NA	NA	NA	NA	NA	39	Adult	Female	Rural	NA	NA	https://www.nature.com/articles/nbt.3329#methods	ftp.sra.ebi.ac.uk/vol1/fastq/SRR218/003/SRR2188723/SRR2188723_1.fastq.gz	ftp.sra.ebi.ac.uk/vol1/fastq/SRR218/003/SRR2188723/SRR2188723_2.fastq.gz	ftp://ftp.ebi.ac.uk/pub/databases/metagenomics/mgnify_genomes/human-gut/2019_09/all_genomes/MGYG-HGUT-021/MGYG-HGUT-02163/genomes1/GUT_GENOME234074.gff.gz
GUT_GENOME234285	SRS475968_132	HGM	MAG	1220949	369	3756	28.08	73.82	1.2	0	0	0	4	NA	GUT_GENOME132206	MGYG-HGUT-02164	d__Archaea;p__Euryarchaeota;c__Methanobacteria;o__Methanobacteriales;f__Methanobacteriaceae;g__Methanosphaera;s__Methanosphaera stadtmanae	SRS475968	SRP029441	Methanosphaera stadtmanae	Fiji	Oceania	NA	NA	NA	NA	NA	2	Infant	Female	Rural	NA	NA	https://www.nature.com/articles/nbt.3329#methods	ftp.sra.ebi.ac.uk/vol1/fastq/SRR222/009/SRR2227719/SRR2227719_1.fastq.gz	ftp.sra.ebi.ac.uk/vol1/fastq/SRR222/009/SRR2227719/SRR2227719_2.fastq.gz	ftp://ftp.ebi.ac.uk/pub/databases/metagenomics/mgnify_genomes/human-gut/2019_09/all_genomes/MGYG-HGUT-021/MGYG-HGUT-02164/genomes1/GUT_GENOME234285.gff.gz
GUT_GENOME234300	SRS475968_18	HGM	MAG	1730341	31	115023	31.14	98.4	1.6	0	0	0	20	NA	GUT_GENOME132205	MGYG-HGUT-02163	d__Archaea;p__Euryarchaeota;c__Methanobacteria;o__Methanobacteriales;f__Methanobacteriaceae;g__Methanobrevibacter_A;s__Methanobrevibacter_A smithii	SRS475968	SRP029441	Methanobrevibacter_A smithii	Fiji	Oceania	NA	NA	NA	NA	NA	2	Infant	Female	Rural	NA	NA	https://www.nature.com/articles/nbt.3329#methods	NA	NA	ftp://ftp.ebi.ac.uk/pub/databases/metagenomics/mgnify_genomes/human-gut/2019_09/all_genomes/MGYG-HGUT-021/MGYG-HGUT-02163/genomes1/GUT_GENOME234300.gff.gz
GUT_GENOME234367	SRS475979_104	HGM	MAG	1283898	183	10859	31.58	85.47	0	0	99.8	99.5	19	NA	GUT_GENOME132205	MGYG-HGUT-02163	d__Archaea;p__Euryarchaeota;c__Methanobacteria;o__Methanobacteriales;f__Methanobacteriaceae;g__Methanobrevibacter_A;s__Methanobrevibacter_A smithii	SRS475979	SRP029441	Methanobrevibacter_A smithii	Fiji	Oceania	NA	NA	NA	NA	NA	5	Child	Female	Rural	NA	2.41104	https://www.nature.com/articles/nbt.3329#methods	NA	NA	ftp://ftp.ebi.ac.uk/pub/databases/metagenomics/mgnify_genomes/human-gut/2019_09/all_genomes/MGYG-HGUT-021/MGYG-HGUT-02163/genomes1/GUT_GENOME234367.gff.gz
GUT_GENOME234397	SRS475979_79	HGM	MAG	1235983	169	8570	56.05	89.46	0.04	86.55	99.8	9.53	19	NA	GUT_GENOME234397	MGYG-HGUT-03455	d__Archaea;p__Thermoplasmatota;c__Thermoplasmata;o__Methanomassiliicoccales;f__Methanomethylophilaceae;g__UBA71;s__	SRS475979	SRP029441	Methanomethylophilaceae UBA71	Fiji	Oceania	NA	NA	NA	NA	NA	5	Child	Female	Rural	NA	2.50062	https://www.nature.com/articles/nbt.3329#methods	NA	NA	ftp://ftp.ebi.ac.uk/pub/databases/metagenomics/mgnify_genomes/human-gut/2019_09/all_genomes/MGYG-HGUT-034/MGYG-HGUT-03455/genomes1/GUT_GENOME234397.gff.gz
GUT_GENOME234446	SRS475981_18	HGM	MAG	1506318	264	6579	58.79	85.89	1.27	0	0	0	17	NA	GUT_GENOME268463	MGYG-HGUT-04339	d__Archaea;p__Thermoplasmatota;c__Thermoplasmata;o__Methanomassiliicoccales;f__Methanomethylophilaceae;g__UBA71;s__	SRS475981	SRP029441	Methanomethylophilaceae UBA71	Fiji	Oceania	NA	NA	NA	NA	NA	27	Adult	Female	Rural	NA	NA	https://www.nature.com/articles/nbt.3329#methods	NA	NA	ftp://ftp.ebi.ac.uk/pub/databases/metagenomics/mgnify_genomes/human-gut/2019_09/all_genomes/MGYG-HGUT-043/MGYG-HGUT-04339/genomes1/GUT_GENOME234446.gff.gz
GUT_GENOME234555	SRS475986_86	HGM	MAG	1154857	488	2652	31.73	76.53	0.06	0	0	0	14	NA	GUT_GENOME132205	MGYG-HGUT-02163	d__Archaea;p__Euryarchaeota;c__Methanobacteria;o__Methanobacteriales;f__Methanobacteriaceae;g__Methanobrevibacter_A;s__Methanobrevibacter_A smithii	SRS475986	SRP029441	Methanobrevibacter_A smithii	Fiji	Oceania	NA	NA	NA	NA	NA	29	Adult	Male	Rural	NA	NA	https://www.nature.com/articles/nbt.3329#methods	ftp.sra.ebi.ac.uk/vol1/fastq/SRR222/004/SRR2222914/SRR2222914_1.fastq.gz	ftp.sra.ebi.ac.uk/vol1/fastq/SRR222/004/SRR2222914/SRR2222914_2.fastq.gz	ftp://ftp.ebi.ac.uk/pub/databases/metagenomics/mgnify_genomes/human-gut/2019_09/all_genomes/MGYG-HGUT-021/MGYG-HGUT-02163/genomes1/GUT_GENOME234555.gff.gz
GUT_GENOME234566	SRS475987_11	HGM	MAG	1171235	423	2974	31.94	70.44	2.53	0	0	18.73	8	NA	GUT_GENOME132205	MGYG-HGUT-02163	d__Archaea;p__Euryarchaeota;c__Methanobacteria;o__Methanobacteriales;f__Methanobacteriaceae;g__Methanobrevibacter_A;s__Methanobrevibacter_A smithii	SRS475987	SRP029441	Methanobrevibacter_A smithii	Fiji	Oceania	NA	NA	NA	NA	NA	61	Adult	Female	Rural	NA	NA	https://www.nature.com/articles/nbt.3329#methods	NA	NA	ftp://ftp.ebi.ac.uk/pub/databases/metagenomics/mgnify_genomes/human-gut/2019_09/all_genomes/MGYG-HGUT-021/MGYG-HGUT-02163/genomes2/GUT_GENOME234566.gff.gz
GUT_GENOME234683	SRS475990_94	HGM	MAG	1290790	617	2306	58.57	73.45	2.06	86.55	0	0	17	NA	GUT_GENOME268463	MGYG-HGUT-04339	d__Archaea;p__Thermoplasmatota;c__Thermoplasmata;o__Methanomassiliicoccales;f__Methanomethylophilaceae;g__UBA71;s__	SRS475990	SRP029441	Methanomethylophilaceae UBA71	Fiji	Oceania	NA	NA	NA	NA	NA	39	Adult	Male	Rural	NA	NA	https://www.nature.com/articles/nbt.3329#methods	ftp.sra.ebi.ac.uk/vol1/fastq/SRR222/005/SRR2222805/SRR2222805_1.fastq.gz	ftp.sra.ebi.ac.uk/vol1/fastq/SRR222/005/SRR2222805/SRR2222805_2.fastq.gz	ftp://ftp.ebi.ac.uk/pub/databases/metagenomics/mgnify_genomes/human-gut/2019_09/all_genomes/MGYG-HGUT-043/MGYG-HGUT-04339/genomes1/GUT_GENOME234683.gff.gz
GUT_GENOME234851	SRS476014_24	HGM	MAG	1608287	135	17371	58.01	85.08	0.81	86.55	99.8	99.13	19	NA	GUT_GENOME268463	MGYG-HGUT-04339	d__Archaea;p__Thermoplasmatota;c__Thermoplasmata;o__Methanomassiliicoccales;f__Methanomethylophilaceae;g__UBA71;s__	SRS476014	SRP029441	Methanomethylophilaceae UBA71	Fiji	Oceania	NA	NA	NA	NA	NA	39	Adult	Female	Rural	NA	NA	https://www.nature.com/articles/nbt.3329#methods	NA	NA	ftp://ftp.ebi.ac.uk/pub/databases/metagenomics/mgnify_genomes/human-gut/2019_09/all_genomes/MGYG-HGUT-043/MGYG-HGUT-04339/genomes1/GUT_GENOME234851.gff.gz
GUT_GENOME235078	SRS476035_106	HGM	MAG	1599544	29	97387	31.46	96.8	0	0	0	0	20	NA	GUT_GENOME132205	MGYG-HGUT-02163	d__Archaea;p__Euryarchaeota;c__Methanobacteria;o__Methanobacteriales;f__Methanobacteriaceae;g__Methanobrevibacter_A;s__Methanobrevibacter_A smithii	SRS476035	SRP029441	Methanobrevibacter_A smithii	Fiji	Oceania	NA	NA	NA	NA	NA	1	Infant	Female	Rural	NA	NA	https://www.nature.com/articles/nbt.3329#methods	NA	NA	ftp://ftp.ebi.ac.uk/pub/databases/metagenomics/mgnify_genomes/human-gut/2019_09/all_genomes/MGYG-HGUT-021/MGYG-HGUT-02163/genomes1/GUT_GENOME235078.gff.gz
GUT_GENOME235093	SRS476035_1	HGM	MAG	1533865	309	5174	58.33	78.63	2.08	80.67	0	0	15	NA	GUT_GENOME268463	MGYG-HGUT-04339	d__Archaea;p__Thermoplasmatota;c__Thermoplasmata;o__Methanomassiliicoccales;f__Methanomethylophilaceae;g__UBA71;s__	SRS476035	SRP029441	Methanomethylophilaceae UBA71	Fiji	Oceania	NA	NA	NA	NA	NA	1	Infant	Female	Rural	NA	NA	https://www.nature.com/articles/nbt.3329#methods	NA	NA	ftp://ftp.ebi.ac.uk/pub/databases/metagenomics/mgnify_genomes/human-gut/2019_09/all_genomes/MGYG-HGUT-043/MGYG-HGUT-04339/genomes1/GUT_GENOME235093.gff.gz
GUT_GENOME235165	SRS476050_2	HGM	MAG	1396602	633	2367	58.38	77.61	0.97	86.55	0	99.13	17	NA	GUT_GENOME268463	MGYG-HGUT-04339	d__Archaea;p__Thermoplasmatota;c__Thermoplasmata;o__Methanomassiliicoccales;f__Methanomethylophilaceae;g__UBA71;s__	SRS476050	SRP029441	Methanomethylophilaceae UBA71	Fiji	Oceania	NA	NA	NA	NA	NA	51	Adult	Male	Rural	NA	2.8858	https://www.nature.com/articles/nbt.3329#methods	ftp.sra.ebi.ac.uk/vol1/fastq/SRR219/007/SRR2191917/SRR2191917_1.fastq.gz	ftp.sra.ebi.ac.uk/vol1/fastq/SRR219/007/SRR2191917/SRR2191917_2.fastq.gz	ftp://ftp.ebi.ac.uk/pub/databases/metagenomics/mgnify_genomes/human-gut/2019_09/all_genomes/MGYG-HGUT-043/MGYG-HGUT-04339/genomes1/GUT_GENOME235165.gff.gz
GUT_GENOME235230	SRS476058_55	HGM	MAG	1729568	35	84685	31.14	100	0	0	0	0	20	NA	GUT_GENOME132205	MGYG-HGUT-02163	d__Archaea;p__Euryarchaeota;c__Methanobacteria;o__Methanobacteriales;f__Methanobacteriaceae;g__Methanobrevibacter_A;s__Methanobrevibacter_A smithii	SRS476058	SRP029441	Methanobrevibacter_A smithii	Fiji	Oceania	NA	NA	NA	NA	NA	44	Adult	Male	Rural	NA	NA	https://www.nature.com/articles/nbt.3329#methods	NA	NA	ftp://ftp.ebi.ac.uk/pub/databases/metagenomics/mgnify_genomes/human-gut/2019_09/all_genomes/MGYG-HGUT-021/MGYG-HGUT-02163/genomes2/GUT_GENOME235230.gff.gz
GUT_GENOME235270	SRS476070_151	HGM	MAG	1310258	604	2320	59.15	73.46	2.42	86.55	99.8	0	17	NA	GUT_GENOME268463	MGYG-HGUT-04339	d__Archaea;p__Thermoplasmatota;c__Thermoplasmata;o__Methanomassiliicoccales;f__Methanomethylophilaceae;g__UBA71;s__	SRS476070	SRP029441	Methanomethylophilaceae UBA71	Fiji	Oceania	NA	NA	NA	NA	NA	48	Adult	Male	Rural	NA	NA	https://www.nature.com/articles/nbt.3329#methods	NA	NA	ftp://ftp.ebi.ac.uk/pub/databases/metagenomics/mgnify_genomes/human-gut/2019_09/all_genomes/MGYG-HGUT-043/MGYG-HGUT-04339/genomes1/GUT_GENOME235270.gff.gz
GUT_GENOME235276	SRS476070_177	HGM	MAG	1546264	196	11579	31.51	98.37	0	0	0	0	20	NA	GUT_GENOME132205	MGYG-HGUT-02163	d__Archaea;p__Euryarchaeota;c__Methanobacteria;o__Methanobacteriales;f__Methanobacteriaceae;g__Methanobrevibacter_A;s__Methanobrevibacter_A smithii	SRS476070	SRP029441	Methanobrevibacter_A smithii	Fiji	Oceania	NA	NA	NA	NA	NA	48	Adult	Male	Rural	NA	NA	https://www.nature.com/articles/nbt.3329#methods	NA	NA	ftp://ftp.ebi.ac.uk/pub/databases/metagenomics/mgnify_genomes/human-gut/2019_09/all_genomes/MGYG-HGUT-021/MGYG-HGUT-02163/genomes1/GUT_GENOME235276.gff.gz
GUT_GENOME235324	SRS476076_103	HGM	MAG	1714644	23	142908	31.15	100	0	0	56.87	0	20	NA	GUT_GENOME132205	MGYG-HGUT-02163	d__Archaea;p__Euryarchaeota;c__Methanobacteria;o__Methanobacteriales;f__Methanobacteriaceae;g__Methanobrevibacter_A;s__Methanobrevibacter_A smithii	SRS476076	SRP029441	Methanobrevibacter_A smithii	Fiji	Oceania	NA	NA	NA	NA	NA	15	Teenager	Male	Rural	NA	NA	https://www.nature.com/articles/nbt.3329#methods	NA	NA	ftp://ftp.ebi.ac.uk/pub/databases/metagenomics/mgnify_genomes/human-gut/2019_09/all_genomes/MGYG-HGUT-021/MGYG-HGUT-02163/genomes1/GUT_GENOME235324.gff.gz
GUT_GENOME235514	SRS476094_66	HGM	MAG	1571877	151	15494	58.29	84.62	0	86.55	99.8	0	19	NA	GUT_GENOME268463	MGYG-HGUT-04339	d__Archaea;p__Thermoplasmatota;c__Thermoplasmata;o__Methanomassiliicoccales;f__Methanomethylophilaceae;g__UBA71;s__	SRS476094	SRP029441	Methanomethylophilaceae UBA71	Fiji	Oceania	NA	NA	NA	NA	NA	19	Adult	Female	Rural	NA	NA	https://www.nature.com/articles/nbt.3329#methods	NA	NA	ftp://ftp.ebi.ac.uk/pub/databases/metagenomics/mgnify_genomes/human-gut/2019_09/all_genomes/MGYG-HGUT-043/MGYG-HGUT-04339/genomes1/GUT_GENOME235514.gff.gz
GUT_GENOME235622	SRS476098_31	HGM	MAG	1624492	51	45102	31.36	95.2	0	0	0	0	19	NA	GUT_GENOME132205	MGYG-HGUT-02163	d__Archaea;p__Euryarchaeota;c__Methanobacteria;o__Methanobacteriales;f__Methanobacteriaceae;g__Methanobrevibacter_A;s__Methanobrevibacter_A smithii	SRS476098	SRP029441	Methanobrevibacter_A smithii	Fiji	Oceania	NA	NA	NA	NA	NA	22	Adult	Female	Rural	NA	NA	https://www.nature.com/articles/nbt.3329#methods	NA	NA	ftp://ftp.ebi.ac.uk/pub/databases/metagenomics/mgnify_genomes/human-gut/2019_09/all_genomes/MGYG-HGUT-021/MGYG-HGUT-02163/genomes2/GUT_GENOME235622.gff.gz
GUT_GENOME235641	SRS476098_6	HGM	MAG	1789488	271	9978	58	89.11	2.42	86.55	0	0	18	NA	GUT_GENOME268463	MGYG-HGUT-04339	d__Archaea;p__Thermoplasmatota;c__Thermoplasmata;o__Methanomassiliicoccales;f__Methanomethylophilaceae;g__UBA71;s__	SRS476098	SRP029441	Methanomethylophilaceae UBA71	Fiji	Oceania	NA	NA	NA	NA	NA	22	Adult	Female	Rural	NA	NA	https://www.nature.com/articles/nbt.3329#methods	NA	NA	ftp://ftp.ebi.ac.uk/pub/databases/metagenomics/mgnify_genomes/human-gut/2019_09/all_genomes/MGYG-HGUT-043/MGYG-HGUT-04339/genomes1/GUT_GENOME235641.gff.gz
GUT_GENOME235755	SRS476104_113	HGM	MAG	1528817	292	6801	31.64	90.4	0	0	0	0	16	NA	GUT_GENOME132205	MGYG-HGUT-02163	d__Archaea;p__Euryarchaeota;c__Methanobacteria;o__Methanobacteriales;f__Methanobacteriaceae;g__Methanobrevibacter_A;s__Methanobrevibacter_A smithii	SRS476104	SRP029441	Methanobrevibacter_A smithii	Fiji	Oceania	NA	NA	NA	NA	NA	9	Child	Female	Rural	NA	NA	https://www.nature.com/articles/nbt.3329#methods	NA	NA	ftp://ftp.ebi.ac.uk/pub/databases/metagenomics/mgnify_genomes/human-gut/2019_09/all_genomes/MGYG-HGUT-021/MGYG-HGUT-02163/genomes1/GUT_GENOME235755.gff.gz
GUT_GENOME235871	SRS476120_105	HGM	MAG	1529654	252	8698	31.58	92.27	1.64	0	0	0	20	NA	GUT_GENOME132205	MGYG-HGUT-02163	d__Archaea;p__Euryarchaeota;c__Methanobacteria;o__Methanobacteriales;f__Methanobacteriaceae;g__Methanobrevibacter_A;s__Methanobrevibacter_A smithii	SRS476120	SRP029441	Methanobrevibacter_A smithii	Fiji	Oceania	NA	NA	NA	NA	NA	61	Adult	Male	Rural	NA	NA	https://www.nature.com/articles/nbt.3329#methods	NA	NA	ftp://ftp.ebi.ac.uk/pub/databases/metagenomics/mgnify_genomes/human-gut/2019_09/all_genomes/MGYG-HGUT-021/MGYG-HGUT-02163/genomes1/GUT_GENOME235871.gff.gz
GUT_GENOME236041	SRS476139_57	HGM	MAG	1487588	429	4113	31.5	87.95	4.8	0	0	0	19	NA	GUT_GENOME132205	MGYG-HGUT-02163	d__Archaea;p__Euryarchaeota;c__Methanobacteria;o__Methanobacteriales;f__Methanobacteriaceae;g__Methanobrevibacter_A;s__Methanobrevibacter_A smithii	SRS476139	SRP029441	Methanobrevibacter_A smithii	Fiji	Oceania	NA	NA	NA	NA	NA	18	Teenager	Female	Rural	NA	NA	https://www.nature.com/articles/nbt.3329#methods	ftp.sra.ebi.ac.uk/vol1/fastq/SRR222/006/SRR2222406/SRR2222406_1.fastq.gz	ftp.sra.ebi.ac.uk/vol1/fastq/SRR222/006/SRR2222406/SRR2222406_2.fastq.gz	ftp://ftp.ebi.ac.uk/pub/databases/metagenomics/mgnify_genomes/human-gut/2019_09/all_genomes/MGYG-HGUT-021/MGYG-HGUT-02163/genomes1/GUT_GENOME236041.gff.gz
GUT_GENOME236126	SRS476144_101	HGM	MAG	1387517	285	6076	27.74	88.94	1.12	0	0	15.08	14	NA	GUT_GENOME132206	MGYG-HGUT-02164	d__Archaea;p__Euryarchaeota;c__Methanobacteria;o__Methanobacteriales;f__Methanobacteriaceae;g__Methanosphaera;s__Methanosphaera stadtmanae	SRS476144	SRP029441	Methanosphaera stadtmanae	Fiji	Oceania	NA	NA	NA	NA	NA	16	Teenager	Male	Rural	NA	NA	https://www.nature.com/articles/nbt.3329#methods	NA	NA	ftp://ftp.ebi.ac.uk/pub/databases/metagenomics/mgnify_genomes/human-gut/2019_09/all_genomes/MGYG-HGUT-021/MGYG-HGUT-02164/genomes1/GUT_GENOME236126.gff.gz
GUT_GENOME236144	SRS476144_14	HGM	MAG	1743602	33	93382	31.28	100	0	0	0	0	20	NA	GUT_GENOME132205	MGYG-HGUT-02163	d__Archaea;p__Euryarchaeota;c__Methanobacteria;o__Methanobacteriales;f__Methanobacteriaceae;g__Methanobrevibacter_A;s__Methanobrevibacter_A smithii	SRS476144	SRP029441	Methanobrevibacter_A smithii	Fiji	Oceania	NA	NA	NA	NA	NA	16	Teenager	Male	Rural	NA	NA	https://www.nature.com/articles/nbt.3329#methods	NA	NA	ftp://ftp.ebi.ac.uk/pub/databases/metagenomics/mgnify_genomes/human-gut/2019_09/all_genomes/MGYG-HGUT-021/MGYG-HGUT-02163/genomes1/GUT_GENOME236144.gff.gz
GUT_GENOME236183	SRS476144_87	HGM	MAG	1720353	139	19665	57.72	90.26	0.81	86.55	0	0	18	NA	GUT_GENOME268463	MGYG-HGUT-04339	d__Archaea;p__Thermoplasmatota;c__Thermoplasmata;o__Methanomassiliicoccales;f__Methanomethylophilaceae;g__UBA71;s__	SRS476144	SRP029441	Methanomethylophilaceae UBA71	Fiji	Oceania	NA	NA	NA	NA	NA	16	Teenager	Male	Rural	NA	NA	https://www.nature.com/articles/nbt.3329#methods	NA	NA	ftp://ftp.ebi.ac.uk/pub/databases/metagenomics/mgnify_genomes/human-gut/2019_09/all_genomes/MGYG-HGUT-043/MGYG-HGUT-04339/genomes1/GUT_GENOME236183.gff.gz
GUT_GENOME236296	SRS476155_10	HGM	MAG	1474610	112	17581	58.06	86.29	0.81	86.55	0	0	20	NA	GUT_GENOME268463	MGYG-HGUT-04339	d__Archaea;p__Thermoplasmatota;c__Thermoplasmata;o__Methanomassiliicoccales;f__Methanomethylophilaceae;g__UBA71;s__	SRS476155	SRP029441	Methanomethylophilaceae UBA71	Fiji	Oceania	NA	NA	NA	NA	NA	49	Adult	Male	Rural	NA	NA	https://www.nature.com/articles/nbt.3329#methods	NA	NA	ftp://ftp.ebi.ac.uk/pub/databases/metagenomics/mgnify_genomes/human-gut/2019_09/all_genomes/MGYG-HGUT-043/MGYG-HGUT-04339/genomes1/GUT_GENOME236296.gff.gz
GUT_GENOME236297	SRS476155_111	HGM	MAG	1394997	415	3981	31.59	86.48	0	0	0	0	18	NA	GUT_GENOME132205	MGYG-HGUT-02163	d__Archaea;p__Euryarchaeota;c__Methanobacteria;o__Methanobacteriales;f__Methanobacteriaceae;g__Methanobrevibacter_A;s__Methanobrevibacter_A smithii	SRS476155	SRP029441	Methanobrevibacter_A smithii	Fiji	Oceania	NA	NA	NA	NA	NA	49	Adult	Male	Rural	NA	NA	https://www.nature.com/articles/nbt.3329#methods	NA	NA	ftp://ftp.ebi.ac.uk/pub/databases/metagenomics/mgnify_genomes/human-gut/2019_09/all_genomes/MGYG-HGUT-021/MGYG-HGUT-02163/genomes1/GUT_GENOME236297.gff.gz
GUT_GENOME236436	SRS476164_6	HGM	MAG	1131578	573	2177	56.33	81.4	3.23	0	0	0	12	NA	GUT_GENOME234397	MGYG-HGUT-03455	d__Archaea;p__Thermoplasmatota;c__Thermoplasmata;o__Methanomassiliicoccales;f__Methanomethylophilaceae;g__UBA71;s__	SRS476164	SRP029441	Methanomethylophilaceae UBA71	Fiji	Oceania	NA	NA	NA	NA	NA	33	Adult	Female	Rural	NA	NA	https://www.nature.com/articles/nbt.3329#methods	ftp.sra.ebi.ac.uk/vol1/fastq/SRR219/007/SRR2192727/SRR2192727_1.fastq.gz	ftp.sra.ebi.ac.uk/vol1/fastq/SRR219/007/SRR2192727/SRR2192727_2.fastq.gz	ftp://ftp.ebi.ac.uk/pub/databases/metagenomics/mgnify_genomes/human-gut/2019_09/all_genomes/MGYG-HGUT-034/MGYG-HGUT-03455/genomes1/GUT_GENOME236436.gff.gz
GUT_GENOME236539	SRS476169_69	HGM	MAG	1207131	636	1970	58.15	66.09	1.61	86.55	99.8	99.13	18	NA	GUT_GENOME268463	MGYG-HGUT-04339	d__Archaea;p__Thermoplasmatota;c__Thermoplasmata;o__Methanomassiliicoccales;f__Methanomethylophilaceae;g__UBA71;s__	SRS476169	SRP029441	Methanomethylophilaceae UBA71	Fiji	Oceania	NA	NA	NA	NA	NA	11	Child	Female	Rural	NA	NA	https://www.nature.com/articles/nbt.3329#methods	ftp.sra.ebi.ac.uk/vol1/fastq/SRR222/001/SRR2220821/SRR2220821_1.fastq.gz	ftp.sra.ebi.ac.uk/vol1/fastq/SRR222/001/SRR2220821/SRR2220821_2.fastq.gz	ftp://ftp.ebi.ac.uk/pub/databases/metagenomics/mgnify_genomes/human-gut/2019_09/all_genomes/MGYG-HGUT-043/MGYG-HGUT-04339/genomes1/GUT_GENOME236539.gff.gz
GUT_GENOME236682	SRS476185_9	HGM	MAG	1645682	20	110895	31.49	99.2	0	0	0	99.5	20	NA	GUT_GENOME132205	MGYG-HGUT-02163	d__Archaea;p__Euryarchaeota;c__Methanobacteria;o__Methanobacteriales;f__Methanobacteriaceae;g__Methanobrevibacter_A;s__Methanobrevibacter_A smithii	SRS476185	SRP029441	Methanobrevibacter_A smithii	Fiji	Oceania	NA	NA	NA	NA	NA	8	Child	Female	Rural	NA	NA	https://www.nature.com/articles/nbt.3329#methods	NA	NA	ftp://ftp.ebi.ac.uk/pub/databases/metagenomics/mgnify_genomes/human-gut/2019_09/all_genomes/MGYG-HGUT-021/MGYG-HGUT-02163/genomes2/GUT_GENOME236682.gff.gz
GUT_GENOME236701	SRS476187_24	HGM	MAG	1876116	63	75341	31.08	100	0	0	0	0	20	NA	GUT_GENOME132205	MGYG-HGUT-02163	d__Archaea;p__Euryarchaeota;c__Methanobacteria;o__Methanobacteriales;f__Methanobacteriaceae;g__Methanobrevibacter_A;s__Methanobrevibacter_A smithii	SRS476187	SRP029441	Methanobrevibacter_A smithii	Fiji	Oceania	NA	NA	NA	NA	NA	44	Adult	Male	Rural	NA	NA	https://www.nature.com/articles/nbt.3329#methods	NA	NA	ftp://ftp.ebi.ac.uk/pub/databases/metagenomics/mgnify_genomes/human-gut/2019_09/all_genomes/MGYG-HGUT-021/MGYG-HGUT-02163/genomes1/GUT_GENOME236701.gff.gz
GUT_GENOME236703	SRS476187_2	HGM	MAG	1091317	87	16624	47.81	84.54	0.87	85.71	67.57	10.97	15	NA	GUT_GENOME287001	MGYG-HGUT-00654	d__Archaea;p__Thermoplasmatota;c__Thermoplasmata;o__Methanomassiliicoccales;f__Methanomethylophilaceae;g__;s__	SRS476187	SRP029441	Methanomethylophilaceae	Fiji	Oceania	NA	NA	NA	NA	NA	44	Adult	Male	Rural	NA	NA	https://www.nature.com/articles/nbt.3329#methods	NA	NA	ftp://ftp.ebi.ac.uk/pub/databases/metagenomics/mgnify_genomes/human-gut/2019_09/all_genomes/MGYG-HGUT-006/MGYG-HGUT-00654/genomes1/GUT_GENOME236703.gff.gz
GUT_GENOME236709	SRS476187_56	HGM	MAG	1473333	130	15573	58.16	83.47	1.61	86.55	0	12.91	19	NA	GUT_GENOME268463	MGYG-HGUT-04339	d__Archaea;p__Thermoplasmatota;c__Thermoplasmata;o__Methanomassiliicoccales;f__Methanomethylophilaceae;g__UBA71;s__	SRS476187	SRP029441	Methanomethylophilaceae UBA71	Fiji	Oceania	NA	NA	NA	NA	NA	44	Adult	Male	Rural	NA	NA	https://www.nature.com/articles/nbt.3329#methods	NA	NA	ftp://ftp.ebi.ac.uk/pub/databases/metagenomics/mgnify_genomes/human-gut/2019_09/all_genomes/MGYG-HGUT-043/MGYG-HGUT-04339/genomes1/GUT_GENOME236709.gff.gz
GUT_GENOME236826	SRS476192_17	HGM	MAG	1506094	108	19252	58.22	85.89	0.81	0	0	99.13	18	NA	GUT_GENOME268463	MGYG-HGUT-04339	d__Archaea;p__Thermoplasmatota;c__Thermoplasmata;o__Methanomassiliicoccales;f__Methanomethylophilaceae;g__UBA71;s__	SRS476192	SRP029441	Methanomethylophilaceae UBA71	Fiji	Oceania	NA	NA	NA	NA	NA	33	Adult	Female	Rural	NA	NA	https://www.nature.com/articles/nbt.3329#methods	NA	NA	ftp://ftp.ebi.ac.uk/pub/databases/metagenomics/mgnify_genomes/human-gut/2019_09/all_genomes/MGYG-HGUT-043/MGYG-HGUT-04339/genomes1/GUT_GENOME236826.gff.gz
GUT_GENOME236870	SRS476193_44	HGM	MAG	1598831	293	6917	31.48	95.33	2.65	0	11.44	0	17	NA	GUT_GENOME236870	MGYG-HGUT-03516	d__Archaea;p__Euryarchaeota;c__Methanobacteria;o__Methanobacteriales;f__Methanobacteriaceae;g__Methanobrevibacter_A;s__	SRS476193	SRP029441	Methanobrevibacter_A	Fiji	Oceania	NA	NA	NA	NA	NA	NA	NA	NA	Rural	NA	1.77045	https://www.nature.com/articles/nbt.3329#methods	ftp.sra.ebi.ac.uk/vol1/fastq/SRR218/008/SRR2187398/SRR2187398_1.fastq.gz	ftp.sra.ebi.ac.uk/vol1/fastq/SRR218/008/SRR2187398/SRR2187398_2.fastq.gz	ftp://ftp.ebi.ac.uk/pub/databases/metagenomics/mgnify_genomes/human-gut/2019_09/all_genomes/MGYG-HGUT-035/MGYG-HGUT-03516/genomes1/GUT_GENOME236870.gff.gz
GUT_GENOME236887	SRS476193_74	HGM	MAG	1734422	503	4569	56.17	93.55	2.7	88.24	0	0	17	NA	GUT_GENOME236887	MGYG-HGUT-03531	d__Archaea;p__Thermoplasmatota;c__Thermoplasmata;o__Methanomassiliicoccales;f__Methanomethylophilaceae;g__ISO4-G1;s__	SRS476193	SRP029441	Methanomethylophilaceae ISO4-G1	Fiji	Oceania	NA	NA	NA	NA	NA	NA	NA	NA	Rural	NA	1.99453	https://www.nature.com/articles/nbt.3329#methods	NA	NA	ftp://ftp.ebi.ac.uk/pub/databases/metagenomics/mgnify_genomes/human-gut/2019_09/all_genomes/MGYG-HGUT-035/MGYG-HGUT-03531/genomes1/GUT_GENOME236887.gff.gz
GUT_GENOME236978	SRS476205_55	HGM	MAG	1334082	366	4574	31.76	82.34	3.2	0	0	10.67	12	NA	GUT_GENOME132205	MGYG-HGUT-02163	d__Archaea;p__Euryarchaeota;c__Methanobacteria;o__Methanobacteriales;f__Methanobacteriaceae;g__Methanobrevibacter_A;s__Methanobrevibacter_A smithii	SRS476205	SRP029441	Methanobrevibacter_A smithii	Fiji	Oceania	NA	NA	NA	NA	NA	9	Child	Female	Rural	NA	NA	https://www.nature.com/articles/nbt.3329#methods	ftp.sra.ebi.ac.uk/vol1/fastq/SRR219/006/SRR2192816/SRR2192816_1.fastq.gz	ftp.sra.ebi.ac.uk/vol1/fastq/SRR219/006/SRR2192816/SRR2192816_2.fastq.gz	ftp://ftp.ebi.ac.uk/pub/databases/metagenomics/mgnify_genomes/human-gut/2019_09/all_genomes/MGYG-HGUT-021/MGYG-HGUT-02163/genomes1/GUT_GENOME236978.gff.gz
GUT_GENOME237054	SRS476212_49	HGM	MAG	1289234	621	2160	38.85	55.57	0.8	0	0	0	13	NA	GUT_GENOME237054	MGYG-HGUT-03541	d__Archaea;p__Euryarchaeota;c__Methanobacteria;o__Methanobacteriales;f__Methanobacteriaceae;g__Methanobrevibacter_A;s__	SRS476212	SRP029441	Methanobrevibacter_A	Fiji	Oceania	NA	NA	NA	NA	NA	NA	NA	NA	Rural	NA	2.01473	https://www.nature.com/articles/nbt.3329#methods	ftp.sra.ebi.ac.uk/vol1/fastq/SRR219/002/SRR2193792/SRR2193792_1.fastq.gz	ftp.sra.ebi.ac.uk/vol1/fastq/SRR219/002/SRR2193792/SRR2193792_2.fastq.gz	ftp://ftp.ebi.ac.uk/pub/databases/metagenomics/mgnify_genomes/human-gut/2019_09/all_genomes/MGYG-HGUT-035/MGYG-HGUT-03541/genomes1/GUT_GENOME237054.gff.gz
GUT_GENOME237290	SRS476274_36	HGM	MAG	849125	462	1875	32.31	58.7	0.04	0	0	0	12	NA	GUT_GENOME132205	MGYG-HGUT-02163	d__Archaea;p__Euryarchaeota;c__Methanobacteria;o__Methanobacteriales;f__Methanobacteriaceae;g__Methanobrevibacter_A;s__Methanobrevibacter_A smithii	SRS476274	SRP029441	Methanobrevibacter_A smithii	Fiji	Oceania	NA	NA	NA	NA	NA	64	Adult	Male	Rural	NA	NA	https://www.nature.com/articles/nbt.3329#methods	ftp.sra.ebi.ac.uk/vol1/fastq/SRR218/000/SRR2188720/SRR2188720_1.fastq.gz	ftp.sra.ebi.ac.uk/vol1/fastq/SRR218/000/SRR2188720/SRR2188720_2.fastq.gz	ftp://ftp.ebi.ac.uk/pub/databases/metagenomics/mgnify_genomes/human-gut/2019_09/all_genomes/MGYG-HGUT-021/MGYG-HGUT-02163/genomes1/GUT_GENOME237290.gff.gz
GUT_GENOME237437	SRS476289_4	HGM	MAG	1291091	412	3666	31.42	83.09	2.4	0	0	0	15	NA	GUT_GENOME236870	MGYG-HGUT-03516	d__Archaea;p__Euryarchaeota;c__Methanobacteria;o__Methanobacteriales;f__Methanobacteriaceae;g__Methanobrevibacter_A;s__	SRS476289	SRP029441	Methanobrevibacter_A	Fiji	Oceania	NA	NA	NA	NA	NA	NA	NA	NA	Rural	NA	NA	https://www.nature.com/articles/nbt.3329#methods	ftp.sra.ebi.ac.uk/vol1/fastq/SRR219/001/SRR2192781/SRR2192781_1.fastq.gz	ftp.sra.ebi.ac.uk/vol1/fastq/SRR219/001/SRR2192781/SRR2192781_2.fastq.gz	ftp://ftp.ebi.ac.uk/pub/databases/metagenomics/mgnify_genomes/human-gut/2019_09/all_genomes/MGYG-HGUT-035/MGYG-HGUT-03516/genomes1/GUT_GENOME237437.gff.gz
GUT_GENOME237625	SRS476302_80	HGM	MAG	1769001	26	123243	31.17	100	0.8	0	0	99.5	20	NA	GUT_GENOME132205	MGYG-HGUT-02163	d__Archaea;p__Euryarchaeota;c__Methanobacteria;o__Methanobacteriales;f__Methanobacteriaceae;g__Methanobrevibacter_A;s__Methanobrevibacter_A smithii	SRS476302	SRP029441	Methanobrevibacter_A smithii	Fiji	Oceania	NA	NA	NA	NA	NA	46	Adult	Male	Rural	NA	NA	https://www.nature.com/articles/nbt.3329#methods	NA	NA	ftp://ftp.ebi.ac.uk/pub/databases/metagenomics/mgnify_genomes/human-gut/2019_09/all_genomes/MGYG-HGUT-021/MGYG-HGUT-02163/genomes1/GUT_GENOME237625.gff.gz
GUT_GENOME237836	SRS476346_34	HGM	MAG	1033732	376	3078	47.28	83.91	2.61	0	0	0	16	NA	GUT_GENOME237836	MGYG-HGUT-03602	d__Archaea;p__Halobacterota;c__Methanomicrobia;o__Methanomicrobiales;f__Methanocorpusculaceae;g__Methanocorpusculum;s__	SRS476346	SRP029441	Methanocorpusculum	Fiji	Oceania	NA	NA	NA	NA	NA	NA	NA	NA	Rural	NA	2.5109	https://www.nature.com/articles/nbt.3329#methods	ftp.sra.ebi.ac.uk/vol1/fastq/SRR219/000/SRR2192820/SRR2192820_1.fastq.gz	ftp.sra.ebi.ac.uk/vol1/fastq/SRR219/000/SRR2192820/SRR2192820_2.fastq.gz	ftp://ftp.ebi.ac.uk/pub/databases/metagenomics/mgnify_genomes/human-gut/2019_09/all_genomes/MGYG-HGUT-036/MGYG-HGUT-03602/genomes1/GUT_GENOME237836.gff.gz
GUT_GENOME237904	SRS476430_114	HGM	MAG	2044110	525	5311	57.99	96.77	4.44	86.55	99.8	99.13	18	NA	GUT_GENOME268463	MGYG-HGUT-04339	d__Archaea;p__Thermoplasmatota;c__Thermoplasmata;o__Methanomassiliicoccales;f__Methanomethylophilaceae;g__UBA71;s__	SRS476430	SRP029441	Methanomethylophilaceae UBA71	Fiji	Oceania	NA	NA	NA	NA	NA	27	Adult	Male	Rural	NA	NA	https://www.nature.com/articles/nbt.3329#methods	NA	NA	ftp://ftp.ebi.ac.uk/pub/databases/metagenomics/mgnify_genomes/human-gut/2019_09/all_genomes/MGYG-HGUT-043/MGYG-HGUT-04339/genomes1/GUT_GENOME237904.gff.gz
GUT_GENOME237951	SRS476430_75	HGM	MAG	1206605	279	5758	32.19	74.76	0	0	0	0	8	NA	GUT_GENOME014311	MGYG-HGUT-00522	d__Archaea;p__Euryarchaeota;c__Methanobacteria;o__Methanobacteriales;f__Methanobacteriaceae;g__Methanobrevibacter_A;s__	SRS476430	SRP029441	Methanobrevibacter_A	Fiji	Oceania	NA	NA	NA	NA	NA	27	Adult	Male	Rural	NA	NA	https://www.nature.com/articles/nbt.3329#methods	NA	NA	ftp://ftp.ebi.ac.uk/pub/databases/metagenomics/mgnify_genomes/human-gut/2019_09/all_genomes/MGYG-HGUT-005/MGYG-HGUT-00522/genomes1/GUT_GENOME237951.gff.gz
GUT_GENOME238265	SRS476863_43	HGM	MAG	996155	415	2654	47.16	74.67	2.97	93.28	99.8	99.5	18	NA	GUT_GENOME237836	MGYG-HGUT-03602	d__Archaea;p__Halobacterota;c__Methanomicrobia;o__Methanomicrobiales;f__Methanocorpusculaceae;g__Methanocorpusculum;s__	SRS476863	SRP029441	Methanocorpusculum	Fiji	Oceania	NA	NA	NA	NA	NA	NA	NA	NA	Rural	NA	NA	https://www.nature.com/articles/nbt.3329#methods	ftp.sra.ebi.ac.uk/vol1/fastq/SRR219/007/SRR2192737/SRR2192737_1.fastq.gz	ftp.sra.ebi.ac.uk/vol1/fastq/SRR219/007/SRR2192737/SRR2192737_2.fastq.gz	ftp://ftp.ebi.ac.uk/pub/databases/metagenomics/mgnify_genomes/human-gut/2019_09/all_genomes/MGYG-HGUT-036/MGYG-HGUT-03602/genomes1/GUT_GENOME238265.gff.gz
GUT_GENOME238390	SRS820576_28	HGM	MAG	1014621	522	2047	31.38	67.88	2.53	0	0	0	11	NA	GUT_GENOME132205	MGYG-HGUT-02163	d__Archaea;p__Euryarchaeota;c__Methanobacteria;o__Methanobacteriales;f__Methanobacteriaceae;g__Methanobrevibacter_A;s__Methanobrevibacter_A smithii	SRS820576	SRP052307	Methanobrevibacter_A smithii	Peru	South America	Healthy	NA	14.05	Underweight	NA	9	Child	Female	Rural	NA	NA	https://www.nature.com/articles/ncomms7505	ftp.sra.ebi.ac.uk/vol1/fastq/SRR176/004/SRR1761664/SRR1761664_1.fastq.gz	ftp.sra.ebi.ac.uk/vol1/fastq/SRR176/004/SRR1761664/SRR1761664_2.fastq.gz	ftp://ftp.ebi.ac.uk/pub/databases/metagenomics/mgnify_genomes/human-gut/2019_09/all_genomes/MGYG-HGUT-021/MGYG-HGUT-02163/genomes1/GUT_GENOME238390.gff.gz
GUT_GENOME238430	SRS820581_42	HGM	MAG	1203446	495	2750	31.38	69.27	1.2	0	0	0	14	NA	GUT_GENOME132205	MGYG-HGUT-02163	d__Archaea;p__Euryarchaeota;c__Methanobacteria;o__Methanobacteriales;f__Methanobacteriaceae;g__Methanobrevibacter_A;s__Methanobrevibacter_A smithii	SRS820581	SRP052307	Methanobrevibacter_A smithii	Peru	South America	Healthy	NA	NA	NA	NA	40	Adult	Female	Rural	NA	NA	https://www.nature.com/articles/ncomms7505	ftp.sra.ebi.ac.uk/vol1/fastq/SRR176/003/SRR1761673/SRR1761673_1.fastq.gz	ftp.sra.ebi.ac.uk/vol1/fastq/SRR176/003/SRR1761673/SRR1761673_2.fastq.gz	ftp://ftp.ebi.ac.uk/pub/databases/metagenomics/mgnify_genomes/human-gut/2019_09/all_genomes/MGYG-HGUT-021/MGYG-HGUT-02163/genomes1/GUT_GENOME238430.gff.gz
GUT_GENOME238481	SRS820585_5	HGM	MAG	1909574	59	88917	31.05	100	0	0	0	0	20	NA	GUT_GENOME132205	MGYG-HGUT-02163	d__Archaea;p__Euryarchaeota;c__Methanobacteria;o__Methanobacteriales;f__Methanobacteriaceae;g__Methanobrevibacter_A;s__Methanobrevibacter_A smithii	SRS820585	SRP052307	Methanobrevibacter_A smithii	United States	North America	Healthy	NA	20.52	Normal weight	NA	37	Adult	Female	Urban	NA	NA	https://www.nature.com/articles/ncomms7505	NA	NA	ftp://ftp.ebi.ac.uk/pub/databases/metagenomics/mgnify_genomes/human-gut/2019_09/all_genomes/MGYG-HGUT-021/MGYG-HGUT-02163/genomes1/GUT_GENOME238481.gff.gz
GUT_GENOME238503	SRS820587_48	HGM	MAG	1026656	466	2400	32.29	65.35	1.76	0	0	0	13	NA	GUT_GENOME132205	MGYG-HGUT-02163	d__Archaea;p__Euryarchaeota;c__Methanobacteria;o__Methanobacteriales;f__Methanobacteriaceae;g__Methanobrevibacter_A;s__Methanobrevibacter_A smithii	SRS820587	SRP052307	Methanobrevibacter_A smithii	United States	North America	Healthy	NA	24.16	Normal weight	NA	26	Adult	Male	Urban	NA	NA	https://www.nature.com/articles/ncomms7505	ftp.sra.ebi.ac.uk/vol1/fastq/SRR176/009/SRR1761679/SRR1761679_1.fastq.gz	ftp.sra.ebi.ac.uk/vol1/fastq/SRR176/009/SRR1761679/SRR1761679_2.fastq.gz	ftp://ftp.ebi.ac.uk/pub/databases/metagenomics/mgnify_genomes/human-gut/2019_09/all_genomes/MGYG-HGUT-021/MGYG-HGUT-02163/genomes2/GUT_GENOME238503.gff.gz
GUT_GENOME238655	SRS820595_50	HGM	MAG	1846844	140	21712	30.65	98.4	0	0	0	0	20	NA	GUT_GENOME143185	MGYG-HGUT-02446	d__Archaea;p__Euryarchaeota;c__Methanobacteria;o__Methanobacteriales;f__Methanobacteriaceae;g__Methanobrevibacter_A;s__Methanobrevibacter_A smithii_A	SRS820595	SRP052307	Methanobrevibacter_A smithii_A	United States	North America	Healthy	NA	20.34	Normal weight	NA	35	Adult	Male	Urban	NA	NA	https://www.nature.com/articles/ncomms7505	NA	NA	ftp://ftp.ebi.ac.uk/pub/databases/metagenomics/mgnify_genomes/human-gut/2019_09/all_genomes/MGYG-HGUT-024/MGYG-HGUT-02446/genomes1/GUT_GENOME238655.gff.gz
GUT_GENOME238716	SRS820598_43	HGM	MAG	1567862	346	6247	31.53	90.8	0	0	0	0	18	NA	GUT_GENOME132205	MGYG-HGUT-02163	d__Archaea;p__Euryarchaeota;c__Methanobacteria;o__Methanobacteriales;f__Methanobacteriaceae;g__Methanobrevibacter_A;s__Methanobrevibacter_A smithii	SRS820598	SRP052307	Methanobrevibacter_A smithii	United States	North America	Healthy	NA	30.86	Obesity Class 1	NA	47	Adult	Male	Urban	NA	NA	https://www.nature.com/articles/ncomms7505	ftp.sra.ebi.ac.uk/vol1/fastq/SRR176/000/SRR1761690/SRR1761690_1.fastq.gz	ftp.sra.ebi.ac.uk/vol1/fastq/SRR176/000/SRR1761690/SRR1761690_2.fastq.gz	ftp://ftp.ebi.ac.uk/pub/databases/metagenomics/mgnify_genomes/human-gut/2019_09/all_genomes/MGYG-HGUT-021/MGYG-HGUT-02163/genomes2/GUT_GENOME238716.gff.gz
GUT_GENOME238897	SRS820607_59	HGM	MAG	1600273	221	9981	30.49	94.43	1.6	0	0	0	19	NA	GUT_GENOME143185	MGYG-HGUT-02446	d__Archaea;p__Euryarchaeota;c__Methanobacteria;o__Methanobacteriales;f__Methanobacteriaceae;g__Methanobrevibacter_A;s__Methanobrevibacter_A smithii_A	SRS820607	SRP052307	Methanobrevibacter_A smithii_A	Peru	South America	Healthy	NA	23.95	Normal weight	NA	25	Adult	Female	Rural	NA	NA	https://www.nature.com/articles/ncomms7505	NA	NA	ftp://ftp.ebi.ac.uk/pub/databases/metagenomics/mgnify_genomes/human-gut/2019_09/all_genomes/MGYG-HGUT-024/MGYG-HGUT-02446/genomes1/GUT_GENOME238897.gff.gz
GUT_GENOME238918	SRS820608_46	HGM	MAG	1579869	411	4880	30.5	87.12	0.4	0	0	0	20	NA	GUT_GENOME143185	MGYG-HGUT-02446	d__Archaea;p__Euryarchaeota;c__Methanobacteria;o__Methanobacteriales;f__Methanobacteriaceae;g__Methanobrevibacter_A;s__Methanobrevibacter_A smithii_A	SRS820608	SRP052307	Methanobrevibacter_A smithii_A	Peru	South America	Healthy	NA	15.77	Underweight	NA	10	Child	Male	Rural	NA	NA	https://www.nature.com/articles/ncomms7505	NA	NA	ftp://ftp.ebi.ac.uk/pub/databases/metagenomics/mgnify_genomes/human-gut/2019_09/all_genomes/MGYG-HGUT-024/MGYG-HGUT-02446/genomes1/GUT_GENOME238918.gff.gz
GUT_GENOME238957	SRS820610_4	HGM	MAG	1850618	72	46248	30.25	100	0	0	0	0	20	NA	GUT_GENOME143185	MGYG-HGUT-02446	d__Archaea;p__Euryarchaeota;c__Methanobacteria;o__Methanobacteriales;f__Methanobacteriaceae;g__Methanobrevibacter_A;s__Methanobrevibacter_A smithii_A	SRS820610	SRP052307	Methanobrevibacter_A smithii_A	Peru	South America	Healthy	NA	15.78	Underweight	NA	4	Child	Female	Rural	NA	NA	https://www.nature.com/articles/ncomms7505	NA	NA	ftp://ftp.ebi.ac.uk/pub/databases/metagenomics/mgnify_genomes/human-gut/2019_09/all_genomes/MGYG-HGUT-024/MGYG-HGUT-02446/genomes1/GUT_GENOME238957.gff.gz
GUT_GENOME238974	SRS820611_35	HGM	MAG	1756846	354	6887	30.4	98	2.4	0	0	0	20	NA	GUT_GENOME143185	MGYG-HGUT-02446	d__Archaea;p__Euryarchaeota;c__Methanobacteria;o__Methanobacteriales;f__Methanobacteriaceae;g__Methanobrevibacter_A;s__Methanobrevibacter_A smithii_A	SRS820611	SRP052307	Methanobrevibacter_A smithii_A	Peru	South America	Healthy	NA	21.27	Normal weight	NA	20	Adult	Female	Rural	NA	NA	https://www.nature.com/articles/ncomms7505	NA	NA	ftp://ftp.ebi.ac.uk/pub/databases/metagenomics/mgnify_genomes/human-gut/2019_09/all_genomes/MGYG-HGUT-024/MGYG-HGUT-02446/genomes1/GUT_GENOME238974.gff.gz
GUT_GENOME238991	SRS820612_40	HGM	MAG	1518772	460	4173	30.49	88.94	1.07	0	0	0	18	NA	GUT_GENOME143185	MGYG-HGUT-02446	d__Archaea;p__Euryarchaeota;c__Methanobacteria;o__Methanobacteriales;f__Methanobacteriaceae;g__Methanobrevibacter_A;s__Methanobrevibacter_A smithii_A	SRS820612	SRP052307	Methanobrevibacter_A smithii_A	Peru	South America	Healthy	NA	15.66	Underweight	NA	7	Child	Male	Rural	NA	NA	https://www.nature.com/articles/ncomms7505	ftp.sra.ebi.ac.uk/vol1/fastq/SRR176/005/SRR1761705/SRR1761705_1.fastq.gz	ftp.sra.ebi.ac.uk/vol1/fastq/SRR176/005/SRR1761705/SRR1761705_2.fastq.gz	ftp://ftp.ebi.ac.uk/pub/databases/metagenomics/mgnify_genomes/human-gut/2019_09/all_genomes/MGYG-HGUT-024/MGYG-HGUT-02446/genomes1/GUT_GENOME238991.gff.gz
GUT_GENOME239024	SRS820614_4	HGM	MAG	1745375	275	9337	30.41	96	1.64	0	0	0	20	NA	GUT_GENOME143185	MGYG-HGUT-02446	d__Archaea;p__Euryarchaeota;c__Methanobacteria;o__Methanobacteriales;f__Methanobacteriaceae;g__Methanobrevibacter_A;s__Methanobrevibacter_A smithii_A	SRS820614	SRP052307	Methanobrevibacter_A smithii_A	Peru	South America	Healthy	NA	26.44	Overweight	NA	36	Adult	Female	Rural	NA	NA	https://www.nature.com/articles/ncomms7505	NA	NA	ftp://ftp.ebi.ac.uk/pub/databases/metagenomics/mgnify_genomes/human-gut/2019_09/all_genomes/MGYG-HGUT-024/MGYG-HGUT-02446/genomes1/GUT_GENOME239024.gff.gz
GUT_GENOME239080	SRS820617_5	HGM	MAG	1762308	36	75951	30.32	100	0	0	0	0	20	NA	GUT_GENOME143185	MGYG-HGUT-02446	d__Archaea;p__Euryarchaeota;c__Methanobacteria;o__Methanobacteriales;f__Methanobacteriaceae;g__Methanobrevibacter_A;s__Methanobrevibacter_A smithii_A	SRS820617	SRP052307	Methanobrevibacter_A smithii_A	Peru	South America	Healthy	NA	17.9	Underweight	NA	50	Adult	Female	Rural	1.39275	1.39275	https://www.nature.com/articles/ncomms7505	ftp.sra.ebi.ac.uk/vol1/fastq/SRR176/009/SRR1761709/SRR1761709_1.fastq.gz	ftp.sra.ebi.ac.uk/vol1/fastq/SRR176/009/SRR1761709/SRR1761709_2.fastq.gz	ftp://ftp.ebi.ac.uk/pub/databases/metagenomics/mgnify_genomes/human-gut/2019_09/all_genomes/MGYG-HGUT-024/MGYG-HGUT-02446/genomes1/GUT_GENOME239080.gff.gz
GUT_GENOME239116	SRS820620_38	HGM	MAG	1838755	70	47938	30.23	99.2	0	0	0	0	20	NA	GUT_GENOME143185	MGYG-HGUT-02446	d__Archaea;p__Euryarchaeota;c__Methanobacteria;o__Methanobacteriales;f__Methanobacteriaceae;g__Methanobrevibacter_A;s__Methanobrevibacter_A smithii_A	SRS820620	SRP052307	Methanobrevibacter_A smithii_A	Peru	South America	Healthy	NA	22.14	Normal weight	NA	21	Adult	Female	Rural	NA	NA	https://www.nature.com/articles/ncomms7505	NA	NA	ftp://ftp.ebi.ac.uk/pub/databases/metagenomics/mgnify_genomes/human-gut/2019_09/all_genomes/MGYG-HGUT-024/MGYG-HGUT-02446/genomes1/GUT_GENOME239116.gff.gz
GUT_GENOME239133	SRS820621_28	HGM	MAG	1763524	184	14130	30.34	95.84	0.04	0	99.8	99.5	20	NA	GUT_GENOME143185	MGYG-HGUT-02446	d__Archaea;p__Euryarchaeota;c__Methanobacteria;o__Methanobacteriales;f__Methanobacteriaceae;g__Methanobrevibacter_A;s__Methanobrevibacter_A smithii_A	SRS820621	SRP052307	Methanobrevibacter_A smithii_A	Peru	South America	Healthy	NA	16.45	Underweight	NA	5	Child	Female	Rural	NA	NA	https://www.nature.com/articles/ncomms7505	NA	NA	ftp://ftp.ebi.ac.uk/pub/databases/metagenomics/mgnify_genomes/human-gut/2019_09/all_genomes/MGYG-HGUT-024/MGYG-HGUT-02446/genomes1/GUT_GENOME239133.gff.gz
GUT_GENOME239182	SRS820624_17	HGM	MAG	1847186	143	19721	30.42	98.4	0	0	99.8	99.5	19	NA	GUT_GENOME143185	MGYG-HGUT-02446	d__Archaea;p__Euryarchaeota;c__Methanobacteria;o__Methanobacteriales;f__Methanobacteriaceae;g__Methanobrevibacter_A;s__Methanobrevibacter_A smithii_A	SRS820624	SRP052307	Methanobrevibacter_A smithii_A	Peru	South America	Healthy	NA	28.93	Overweight	NA	40	Adult	Female	Rural	NA	NA	https://www.nature.com/articles/ncomms7505	NA	NA	ftp://ftp.ebi.ac.uk/pub/databases/metagenomics/mgnify_genomes/human-gut/2019_09/all_genomes/MGYG-HGUT-024/MGYG-HGUT-02446/genomes1/GUT_GENOME239182.gff.gz
GUT_GENOME239209	SRS820625_4	HGM	MAG	1866518	100	38361	30.22	99.2	0	0	0	0	20	NA	GUT_GENOME143185	MGYG-HGUT-02446	d__Archaea;p__Euryarchaeota;c__Methanobacteria;o__Methanobacteriales;f__Methanobacteriaceae;g__Methanobrevibacter_A;s__Methanobrevibacter_A smithii_A	SRS820625	SRP052307	Methanobrevibacter_A smithii_A	Peru	South America	Healthy	NA	22.72	Normal weight	NA	18	Teenager	Female	Rural	NA	NA	https://www.nature.com/articles/ncomms7505	NA	NA	ftp://ftp.ebi.ac.uk/pub/databases/metagenomics/mgnify_genomes/human-gut/2019_09/all_genomes/MGYG-HGUT-024/MGYG-HGUT-02446/genomes1/GUT_GENOME239209.gff.gz
GUT_GENOME239440	SRS883021_40	HGM	MAG	803174	386	2119	49.46	70.08	0.81	0	0	0	9	NA	GUT_GENOME287001	MGYG-HGUT-00654	d__Archaea;p__Thermoplasmatota;c__Thermoplasmata;o__Methanomassiliicoccales;f__Methanomethylophilaceae;g__;s__	SRS883021	SRP056480	Methanomethylophilaceae	United Republic of Tanzania	Africa	Healthy	NA	NA	NA	NA	23	Adult	Male	Rural	NA	NA	https://www.sciencedirect.com/science/article/pii/S0960982215005370?via%3Dihub	NA	NA	ftp://ftp.ebi.ac.uk/pub/databases/metagenomics/mgnify_genomes/human-gut/2019_09/all_genomes/MGYG-HGUT-006/MGYG-HGUT-00654/genomes1/GUT_GENOME239440.gff.gz
GUT_GENOME239447	SRS883021_6	HGM	MAG	1687744	610	3209	57.68	75.37	4.03	0	0	99.13	18	NA	GUT_GENOME268463	MGYG-HGUT-04339	d__Archaea;p__Thermoplasmatota;c__Thermoplasmata;o__Methanomassiliicoccales;f__Methanomethylophilaceae;g__UBA71;s__	SRS883021	SRP056480	Methanomethylophilaceae UBA71	United Republic of Tanzania	Africa	Healthy	NA	NA	NA	NA	23	Adult	Male	Rural	NA	NA	https://www.sciencedirect.com/science/article/pii/S0960982215005370?via%3Dihub	NA	NA	ftp://ftp.ebi.ac.uk/pub/databases/metagenomics/mgnify_genomes/human-gut/2019_09/all_genomes/MGYG-HGUT-043/MGYG-HGUT-04339/genomes1/GUT_GENOME239447.gff.gz
GUT_GENOME239592	SRS883067_10	HGM	MAG	1156856	527	2371	31.42	63.61	0.16	0	0	0	18	NA	GUT_GENOME143185	MGYG-HGUT-02446	d__Archaea;p__Euryarchaeota;c__Methanobacteria;o__Methanobacteriales;f__Methanobacteriaceae;g__Methanobrevibacter_A;s__Methanobrevibacter_A smithii_A	SRS883067	SRP056480	Methanobrevibacter_A smithii_A	Italy	Europe	Healthy	NA	NA	NA	No	34	Adult	Female	Urban	NA	NA	https://www.sciencedirect.com/science/article/pii/S0960982215005370?via%3Dihub	NA	NA	ftp://ftp.ebi.ac.uk/pub/databases/metagenomics/mgnify_genomes/human-gut/2019_09/all_genomes/MGYG-HGUT-024/MGYG-HGUT-02446/genomes1/GUT_GENOME239592.gff.gz
GUT_GENOME240080	VatanenT_2016__G78500__bin.4	CIBIO	MAG	1767605	311	7476	31.5	98	0	0	99.8	99.5	18	NA	GUT_GENOME132205	MGYG-HGUT-02163	d__Archaea;p__Euryarchaeota;c__Methanobacteria;o__Methanobacteriales;f__Methanobacteriaceae;g__Methanobrevibacter_A;s__Methanobrevibacter_A smithii	SRS1719583	SRP090628	Methanobrevibacter_A smithii	Russia	Europe	Healthy	NA	NA	NA	No	3	Infant	Female	Urban	NA	NA	http://www.cell.com/cell/abstract/S0092-8674(16)30398-1	NA	NA	ftp://ftp.ebi.ac.uk/pub/databases/metagenomics/mgnify_genomes/human-gut/2019_09/all_genomes/MGYG-HGUT-021/MGYG-HGUT-02163/genomes1/GUT_GENOME240080.gff.gz
GUT_GENOME242964	VincentC_2016__MM002.2__bin.14	CIBIO	MAG	1702276	363	5874	31.26	94.4	0.15	0	0	0	19	NA	GUT_GENOME132205	MGYG-HGUT-02163	d__Archaea;p__Euryarchaeota;c__Methanobacteria;o__Methanobacteriales;f__Methanobacteriaceae;g__Methanobrevibacter_A;s__Methanobrevibacter_A smithii	SRS1098512	SRP064400	Methanobrevibacter_A smithii	Canada	North America	NA	NA	NA	NA	Yes	79	Elderly	Male	Urban	NA	NA	https://microbiomejournal.biomedcentral.com/articles/10.1186/s40168-016-0156-3	NA	NA	ftp://ftp.ebi.ac.uk/pub/databases/metagenomics/mgnify_genomes/human-gut/2019_09/all_genomes/MGYG-HGUT-021/MGYG-HGUT-02163/genomes1/GUT_GENOME242964.gff.gz
GUT_GENOME242992	VincentC_2016__MM004.2__bin.14	CIBIO	MAG	1701909	114	22478	31.2	97.6	0	0	0	0	20	NA	GUT_GENOME132205	MGYG-HGUT-02163	d__Archaea;p__Euryarchaeota;c__Methanobacteria;o__Methanobacteriales;f__Methanobacteriaceae;g__Methanobrevibacter_A;s__Methanobrevibacter_A smithii	SRS1101492	SRP064400	Methanobrevibacter_A smithii	Canada	North America	NA	NA	NA	NA	Yes	81	Elderly	Male	Urban	NA	NA	https://microbiomejournal.biomedcentral.com/articles/10.1186/s40168-016-0156-3	NA	NA	ftp://ftp.ebi.ac.uk/pub/databases/metagenomics/mgnify_genomes/human-gut/2019_09/all_genomes/MGYG-HGUT-021/MGYG-HGUT-02163/genomes1/GUT_GENOME242992.gff.gz
GUT_GENOME243414	VincentC_2016__MM029.3__bin.23	CIBIO	MAG	1511980	340	5428	31.07	80.97	0.8	0	97.83	0	14	NA	GUT_GENOME132205	MGYG-HGUT-02163	d__Archaea;p__Euryarchaeota;c__Methanobacteria;o__Methanobacteriales;f__Methanobacteriaceae;g__Methanobrevibacter_A;s__Methanobrevibacter_A smithii	SRS1101465	SRP064400	Methanobrevibacter_A smithii	Canada	North America	NA	NA	NA	NA	Yes	74	Elderly	Male	Urban	NA	NA	https://microbiomejournal.biomedcentral.com/articles/10.1186/s40168-016-0156-3	NA	NA	ftp://ftp.ebi.ac.uk/pub/databases/metagenomics/mgnify_genomes/human-gut/2019_09/all_genomes/MGYG-HGUT-021/MGYG-HGUT-02163/genomes1/GUT_GENOME243414.gff.gz
GUT_GENOME243757	VincentC_2016__MM055.6__bin.5	CIBIO	MAG	1588297	50	50751	31.4	99.2	0	0	99.8	0	20	NA	GUT_GENOME132205	MGYG-HGUT-02163	d__Archaea;p__Euryarchaeota;c__Methanobacteria;o__Methanobacteriales;f__Methanobacteriaceae;g__Methanobrevibacter_A;s__Methanobrevibacter_A smithii	SRS1101235	SRP064400	Methanobrevibacter_A smithii	Canada	North America	NA	NA	NA	NA	Yes	72	Elderly	Male	Urban	NA	NA	https://microbiomejournal.biomedcentral.com/articles/10.1186/s40168-016-0156-3	NA	NA	ftp://ftp.ebi.ac.uk/pub/databases/metagenomics/mgnify_genomes/human-gut/2019_09/all_genomes/MGYG-HGUT-021/MGYG-HGUT-02163/genomes2/GUT_GENOME243757.gff.gz
GUT_GENOME243940	VincentC_2016__MM064.1__bin.25	CIBIO	MAG	1162633	238	6359	31.2	50.61	0	0	0	0	18	NA	GUT_GENOME132205	MGYG-HGUT-02163	d__Archaea;p__Euryarchaeota;c__Methanobacteria;o__Methanobacteriales;f__Methanobacteriaceae;g__Methanobrevibacter_A;s__Methanobrevibacter_A smithii	SRS1101267	SRP064400	Methanobrevibacter_A smithii	Canada	North America	NA	NA	NA	NA	Yes	78	Elderly	Female	Urban	NA	NA	https://microbiomejournal.biomedcentral.com/articles/10.1186/s40168-016-0156-3	NA	NA	ftp://ftp.ebi.ac.uk/pub/databases/metagenomics/mgnify_genomes/human-gut/2019_09/all_genomes/MGYG-HGUT-021/MGYG-HGUT-02163/genomes2/GUT_GENOME243940.gff.gz
GUT_GENOME244017	VincentC_2016__MM074.1__bin.1	CIBIO	MAG	1151485	91	15916	31.05	62.67	1.6	0	0	0	18	NA	GUT_GENOME132205	MGYG-HGUT-02163	d__Archaea;p__Euryarchaeota;c__Methanobacteria;o__Methanobacteriales;f__Methanobacteriaceae;g__Methanobrevibacter_A;s__Methanobrevibacter_A smithii	SRS1101276	SRP064400	Methanobrevibacter_A smithii	Canada	North America	NA	NA	NA	NA	Yes	70	Elderly	Male	Urban	NA	NA	https://microbiomejournal.biomedcentral.com/articles/10.1186/s40168-016-0156-3	NA	NA	ftp://ftp.ebi.ac.uk/pub/databases/metagenomics/mgnify_genomes/human-gut/2019_09/all_genomes/MGYG-HGUT-021/MGYG-HGUT-02163/genomes1/GUT_GENOME244017.gff.gz
GUT_GENOME244611	VogtmannE_2016__MMRS15137911ST-27-0-0__bin.70	CIBIO	MAG	1843983	25	102932	30.54	100	0	0	0	0	20	NA	GUT_GENOME143185	MGYG-HGUT-02446	d__Archaea;p__Euryarchaeota;c__Methanobacteria;o__Methanobacteriales;f__Methanobacteriaceae;g__Methanobrevibacter_A;s__Methanobrevibacter_A smithii_A	ERS1066738	ERP013933	Methanobrevibacter_A smithii_A	United States	North America	Diseased	CRC	35.6992	Obesity Class 2	NA	64	Adult	Female	Urban	NA	NA	https://journals.plos.org/plosone/article?id=10.1371/journal.pone.0155362	NA	NA	ftp://ftp.ebi.ac.uk/pub/databases/metagenomics/mgnify_genomes/human-gut/2019_09/all_genomes/MGYG-HGUT-024/MGYG-HGUT-02446/genomes1/GUT_GENOME244611.gff.gz
GUT_GENOME244615	VogtmannE_2016__MMRS15137911ST-27-0-0__bin.79	CIBIO	MAG	1413942	231	8415	41.83	83.2	3.84	92.44	0	29.4	17	NA	GUT_GENOME132202	MGYG-HGUT-02160	d__Archaea;p__Thermoplasmatota;c__Thermoplasmata;o__Methanomassiliicoccales;f__Methanomassiliicoccaceae;g__Methanomassiliicoccus_A;s__Methanomassiliicoccus_A intestinalis	ERS1066738	ERP013933	Methanomassiliicoccus_A intestinalis	United States	North America	Diseased	CRC	35.6992	Obesity Class 2	NA	64	Adult	Female	Urban	NA	NA	https://journals.plos.org/plosone/article?id=10.1371/journal.pone.0155362	NA	NA	ftp://ftp.ebi.ac.uk/pub/databases/metagenomics/mgnify_genomes/human-gut/2019_09/all_genomes/MGYG-HGUT-021/MGYG-HGUT-02160/genomes1/GUT_GENOME244615.gff.gz
GUT_GENOME244876	VogtmannE_2016__MMRS25641480ST-27-0-0__bin.53	CIBIO	MAG	1795929	27	141731	31.08	100	0	0	0	0	20	NA	GUT_GENOME132205	MGYG-HGUT-02163	d__Archaea;p__Euryarchaeota;c__Methanobacteria;o__Methanobacteriales;f__Methanobacteriaceae;g__Methanobrevibacter_A;s__Methanobrevibacter_A smithii	ERS1066697	ERP013933	Methanobrevibacter_A smithii	United States	North America	Diseased	CRC	23.4908	Normal weight	NA	54	Adult	Female	Urban	NA	NA	https://journals.plos.org/plosone/article?id=10.1371/journal.pone.0155362	NA	NA	ftp://ftp.ebi.ac.uk/pub/databases/metagenomics/mgnify_genomes/human-gut/2019_09/all_genomes/MGYG-HGUT-021/MGYG-HGUT-02163/genomes1/GUT_GENOME244876.gff.gz
GUT_GENOME245208	VogtmannE_2016__MMRS38954404ST-27-0-0__bin.71	CIBIO	MAG	1860305	41	108581	31.07	100	0	0	0	0	20	NA	GUT_GENOME132205	MGYG-HGUT-02163	d__Archaea;p__Euryarchaeota;c__Methanobacteria;o__Methanobacteriales;f__Methanobacteriaceae;g__Methanobrevibacter_A;s__Methanobrevibacter_A smithii	ERS1066708	ERP013933	Methanobrevibacter_A smithii	United States	North America	Healthy	NA	23.8049	Normal weight	NA	55	Adult	Female	Urban	NA	NA	https://journals.plos.org/plosone/article?id=10.1371/journal.pone.0155362	NA	NA	ftp://ftp.ebi.ac.uk/pub/databases/metagenomics/mgnify_genomes/human-gut/2019_09/all_genomes/MGYG-HGUT-021/MGYG-HGUT-02163/genomes2/GUT_GENOME245208.gff.gz
GUT_GENOME245729	VogtmannE_2016__MMRS51737257ST-27-0-0__bin.24	CIBIO	MAG	1710685	197	10750	58.45	91.2	1.48	86.55	0	0	19	NA	GUT_GENOME268463	MGYG-HGUT-04339	d__Archaea;p__Thermoplasmatota;c__Thermoplasmata;o__Methanomassiliicoccales;f__Methanomethylophilaceae;g__UBA71;s__	ERS1066662	ERP013933	Methanomethylophilaceae UBA71	United States	North America	Healthy	NA	25.3811	Overweight	NA	63	Adult	Male	Urban	NA	2.38945	https://journals.plos.org/plosone/article?id=10.1371/journal.pone.0155362	NA	NA	ftp://ftp.ebi.ac.uk/pub/databases/metagenomics/mgnify_genomes/human-gut/2019_09/all_genomes/MGYG-HGUT-043/MGYG-HGUT-04339/genomes1/GUT_GENOME245729.gff.gz
GUT_GENOME245793	VogtmannE_2016__MMRS54316675ST-27-0-0__bin.11	CIBIO	MAG	1172295	383	3277	32.67	74.05	1.33	0	0	0	7	NA	GUT_GENOME132205	MGYG-HGUT-02163	d__Archaea;p__Euryarchaeota;c__Methanobacteria;o__Methanobacteriales;f__Methanobacteriaceae;g__Methanobrevibacter_A;s__Methanobrevibacter_A smithii	ERS1066668	ERP013933	Methanobrevibacter_A smithii	United States	North America	Diseased	CRC	29.6464	Overweight	NA	55	Adult	Male	Urban	NA	NA	https://journals.plos.org/plosone/article?id=10.1371/journal.pone.0155362	NA	NA	ftp://ftp.ebi.ac.uk/pub/databases/metagenomics/mgnify_genomes/human-gut/2019_09/all_genomes/MGYG-HGUT-021/MGYG-HGUT-02163/genomes1/GUT_GENOME245793.gff.gz
GUT_GENOME246574	VogtmannE_2016__MMRS72980899ST-27-0-0__bin.57	CIBIO	MAG	1505133	319	5748	31.8	87.44	0	0	0	0	19	NA	GUT_GENOME132205	MGYG-HGUT-02163	d__Archaea;p__Euryarchaeota;c__Methanobacteria;o__Methanobacteriales;f__Methanobacteriaceae;g__Methanobrevibacter_A;s__Methanobrevibacter_A smithii	ERS1066701	ERP013933	Methanobrevibacter_A smithii	United States	North America	Diseased	CRC	21.2547	Normal weight	NA	63	Adult	Male	Urban	NA	NA	https://journals.plos.org/plosone/article?id=10.1371/journal.pone.0155362	NA	NA	ftp://ftp.ebi.ac.uk/pub/databases/metagenomics/mgnify_genomes/human-gut/2019_09/all_genomes/MGYG-HGUT-021/MGYG-HGUT-02163/genomes2/GUT_GENOME246574.gff.gz
GUT_GENOME246722	VogtmannE_2016__MMRS77487595ST-27-0-0__bin.70	CIBIO	MAG	1159306	371	3415	32.95	70.87	0	0	0	0	10	NA	GUT_GENOME132205	MGYG-HGUT-02163	d__Archaea;p__Euryarchaeota;c__Methanobacteria;o__Methanobacteriales;f__Methanobacteriaceae;g__Methanobrevibacter_A;s__Methanobrevibacter_A smithii	ERS1066706	ERP013933	Methanobrevibacter_A smithii	United States	North America	Diseased	CRC	22.5511	Normal weight	NA	78	Elderly	Male	Urban	NA	NA	https://journals.plos.org/plosone/article?id=10.1371/journal.pone.0155362	NA	NA	ftp://ftp.ebi.ac.uk/pub/databases/metagenomics/mgnify_genomes/human-gut/2019_09/all_genomes/MGYG-HGUT-021/MGYG-HGUT-02163/genomes1/GUT_GENOME246722.gff.gz
GUT_GENOME246782	VogtmannE_2016__MMRS80093644ST-27-0-0__bin.1	CIBIO	MAG	1800664	20	168853	31.1	100	0	0	0	0	20	NA	GUT_GENOME132205	MGYG-HGUT-02163	d__Archaea;p__Euryarchaeota;c__Methanobacteria;o__Methanobacteriales;f__Methanobacteriaceae;g__Methanobrevibacter_A;s__Methanobrevibacter_A smithii	ERS1066671	ERP013933	Methanobrevibacter_A smithii	United States	North America	Diseased	CRC	19.5756	Normal weight	NA	31	Adult	Male	Urban	NA	NA	https://journals.plos.org/plosone/article?id=10.1371/journal.pone.0155362	NA	NA	ftp://ftp.ebi.ac.uk/pub/databases/metagenomics/mgnify_genomes/human-gut/2019_09/all_genomes/MGYG-HGUT-021/MGYG-HGUT-02163/genomes2/GUT_GENOME246782.gff.gz
GUT_GENOME246955	VogtmannE_2016__MMRS84159866ST-27-0-0__bin.64	CIBIO	MAG	1387722	310	5255	32.18	85.14	1.07	0	0	99.5	14	NA	GUT_GENOME132205	MGYG-HGUT-02163	d__Archaea;p__Euryarchaeota;c__Methanobacteria;o__Methanobacteriales;f__Methanobacteriaceae;g__Methanobrevibacter_A;s__Methanobrevibacter_A smithii	ERS1066681	ERP013933	Methanobrevibacter_A smithii	United States	North America	Healthy	NA	18.6357	Normal weight	NA	67	Elderly	Female	Urban	NA	NA	https://journals.plos.org/plosone/article?id=10.1371/journal.pone.0155362	NA	NA	ftp://ftp.ebi.ac.uk/pub/databases/metagenomics/mgnify_genomes/human-gut/2019_09/all_genomes/MGYG-HGUT-021/MGYG-HGUT-02163/genomes1/GUT_GENOME246955.gff.gz
GUT_GENOME247230	VogtmannE_2016__MMRS88581325ST-27-0-0__bin.5	CIBIO	MAG	1768550	24	111044	59.88	98.79	0	86.55	99.8	99.16	20	NA	GUT_GENOME287002	MGYG-HGUT-03888	d__Archaea;p__Thermoplasmatota;c__Thermoplasmata;o__Methanomassiliicoccales;f__Methanomethylophilaceae;g__UBA71;s__	ERS1066705	ERP013933	Methanomethylophilaceae UBA71	United States	North America	Healthy	NA	23.9206	Normal weight	NA	73	Elderly	Female	Urban	NA	2.73949	https://journals.plos.org/plosone/article?id=10.1371/journal.pone.0155362	NA	NA	ftp://ftp.ebi.ac.uk/pub/databases/metagenomics/mgnify_genomes/human-gut/2019_09/all_genomes/MGYG-HGUT-038/MGYG-HGUT-03888/genomes1/GUT_GENOME247230.gff.gz
GUT_GENOME247234	VogtmannE_2016__MMRS88581325ST-27-0-0__bin.63	CIBIO	MAG	1776547	295	8187	31.4	95.14	0	0	0	0	17	NA	GUT_GENOME132205	MGYG-HGUT-02163	d__Archaea;p__Euryarchaeota;c__Methanobacteria;o__Methanobacteriales;f__Methanobacteriaceae;g__Methanobrevibacter_A;s__Methanobrevibacter_A smithii	ERS1066705	ERP013933	Methanobrevibacter_A smithii	United States	North America	Healthy	NA	23.9206	Normal weight	NA	73	Elderly	Female	Urban	NA	5.77262	https://journals.plos.org/plosone/article?id=10.1371/journal.pone.0155362	NA	NA	ftp://ftp.ebi.ac.uk/pub/databases/metagenomics/mgnify_genomes/human-gut/2019_09/all_genomes/MGYG-HGUT-021/MGYG-HGUT-02163/genomes1/GUT_GENOME247234.gff.gz
GUT_GENOME247406	VogtmannE_2016__MMRS93621581ST-27-0-0__bin.15	CIBIO	MAG	1823200	198	13707	41.18	86.19	0.81	92.44	61.34	99.03	20	NA	GUT_GENOME132202	MGYG-HGUT-02160	d__Archaea;p__Thermoplasmatota;c__Thermoplasmata;o__Methanomassiliicoccales;f__Methanomassiliicoccaceae;g__Methanomassiliicoccus_A;s__Methanomassiliicoccus_A intestinalis	ERS1066711	ERP013933	Methanomassiliicoccus_A intestinalis	United States	North America	Healthy	NA	23.1209	Normal weight	NA	60	Adult	Male	Urban	NA	NA	https://journals.plos.org/plosone/article?id=10.1371/journal.pone.0155362	NA	NA	ftp://ftp.ebi.ac.uk/pub/databases/metagenomics/mgnify_genomes/human-gut/2019_09/all_genomes/MGYG-HGUT-021/MGYG-HGUT-02160/genomes1/GUT_GENOME247406.gff.gz
GUT_GENOME247414	VogtmannE_2016__MMRS93621581ST-27-0-0__bin.29	CIBIO	MAG	1778767	34	88569	31.17	100	0	0	0	0	20	NA	GUT_GENOME132205	MGYG-HGUT-02163	d__Archaea;p__Euryarchaeota;c__Methanobacteria;o__Methanobacteriales;f__Methanobacteriaceae;g__Methanobrevibacter_A;s__Methanobrevibacter_A smithii	ERS1066711	ERP013933	Methanobrevibacter_A smithii	United States	North America	Healthy	NA	23.1209	Normal weight	NA	60	Adult	Male	Urban	NA	NA	https://journals.plos.org/plosone/article?id=10.1371/journal.pone.0155362	NA	NA	ftp://ftp.ebi.ac.uk/pub/databases/metagenomics/mgnify_genomes/human-gut/2019_09/all_genomes/MGYG-HGUT-021/MGYG-HGUT-02163/genomes1/GUT_GENOME247414.gff.gz
GUT_GENOME247693	VogtmannE_2016__MMRS97327636ST-27-0-0__bin.6	CIBIO	MAG	1534812	475	3487	32.74	71.26	1.66	0	0	0	10	NA	GUT_GENOME132205	MGYG-HGUT-02163	d__Archaea;p__Euryarchaeota;c__Methanobacteria;o__Methanobacteriales;f__Methanobacteriaceae;g__Methanobrevibacter_A;s__Methanobrevibacter_A smithii	ERS1066743	ERP013933	Methanobrevibacter_A smithii	United States	North America	Diseased	CRC	23.4776	Normal weight	NA	84	Elderly	Male	Urban	NA	NA	https://journals.plos.org/plosone/article?id=10.1371/journal.pone.0155362	NA	NA	ftp://ftp.ebi.ac.uk/pub/databases/metagenomics/mgnify_genomes/human-gut/2019_09/all_genomes/MGYG-HGUT-021/MGYG-HGUT-02163/genomes1/GUT_GENOME247693.gff.gz
GUT_GENOME249124	WenC_2017__N315__bin.42	CIBIO	MAG	1293069	235	6628	31.94	78.77	0	0	0	0	15	NA	GUT_GENOME132205	MGYG-HGUT-02163	d__Archaea;p__Euryarchaeota;c__Methanobacteria;o__Methanobacteriales;f__Methanobacteriaceae;g__Methanobrevibacter_A;s__Methanobrevibacter_A smithii	SRS1846766	SRP094805	Methanobrevibacter_A smithii	China	Asia	NA	NA	NA	NA	NA	NA	NA	NA	NA	NA	NA	NA	ftp.sra.ebi.ac.uk/vol1/fastq/SRR509/005/SRR5091475/SRR5091475_1.fastq.gz	ftp.sra.ebi.ac.uk/vol1/fastq/SRR509/005/SRR5091475/SRR5091475_2.fastq.gz	ftp://ftp.ebi.ac.uk/pub/databases/metagenomics/mgnify_genomes/human-gut/2019_09/all_genomes/MGYG-HGUT-021/MGYG-HGUT-02163/genomes2/GUT_GENOME249124.gff.gz
GUT_GENOME250989	XieH_2016__YSZC12003_35387__bin.4	CIBIO	MAG	1109133	10	158226	30.9	55.2	0	0	0	0	13	NA	GUT_GENOME132205	MGYG-HGUT-02163	d__Archaea;p__Euryarchaeota;c__Methanobacteria;o__Methanobacteriales;f__Methanobacteriaceae;g__Methanobrevibacter_A;s__Methanobrevibacter_A smithii	ERS746711	ERP010700	Methanobrevibacter_A smithii	United Kingdom	Europe	Healthy	NA	19	Normal weight	NA	50	Adult	Female	Urban	NA	NA	http://www.cell.com/cell-systems/abstract/S2405-4712(16)30323-4	ftp.sra.ebi.ac.uk/vol1/fastq/ERR911/ERR911954/ERR911954_1.fastq.gz	ftp.sra.ebi.ac.uk/vol1/fastq/ERR911/ERR911954/ERR911954_2.fastq.gz	ftp://ftp.ebi.ac.uk/pub/databases/metagenomics/mgnify_genomes/human-gut/2019_09/all_genomes/MGYG-HGUT-021/MGYG-HGUT-02163/genomes1/GUT_GENOME250989.gff.gz
GUT_GENOME251200	XieH_2016__YSZC12003_35505__bin.23	CIBIO	MAG	1156081	7	300468	31.34	78.4	0	0	0	0	17	NA	GUT_GENOME132205	MGYG-HGUT-02163	d__Archaea;p__Euryarchaeota;c__Methanobacteria;o__Methanobacteriales;f__Methanobacteriaceae;g__Methanobrevibacter_A;s__Methanobrevibacter_A smithii	ERS746881	ERP010700	Methanobrevibacter_A smithii	United Kingdom	Europe	Healthy	NA	22	Normal weight	NA	42	Adult	Female	Urban	NA	NA	http://www.cell.com/cell-systems/abstract/S2405-4712(16)30323-4	ftp.sra.ebi.ac.uk/vol1/fastq/ERR912/ERR912124/ERR912124_1.fastq.gz	ftp.sra.ebi.ac.uk/vol1/fastq/ERR912/ERR912124/ERR912124_2.fastq.gz	ftp://ftp.ebi.ac.uk/pub/databases/metagenomics/mgnify_genomes/human-gut/2019_09/all_genomes/MGYG-HGUT-021/MGYG-HGUT-02163/genomes1/GUT_GENOME251200.gff.gz
GUT_GENOME251279	XieH_2016__YSZC12003_35506__bin.82	CIBIO	MAG	1849997	210	11921	30.44	99.2	0.53	0	99.8	99.5	20	NA	GUT_GENOME143185	MGYG-HGUT-02446	d__Archaea;p__Euryarchaeota;c__Methanobacteria;o__Methanobacteriales;f__Methanobacteriaceae;g__Methanobrevibacter_A;s__Methanobrevibacter_A smithii_A	ERS746882	ERP010700	Methanobrevibacter_A smithii_A	United Kingdom	Europe	Healthy	NA	21	Normal weight	NA	42	Adult	Female	Urban	NA	NA	http://www.cell.com/cell-systems/abstract/S2405-4712(16)30323-4	ftp.sra.ebi.ac.uk/vol1/fastq/ERR912/ERR912125/ERR912125_1.fastq.gz	ftp.sra.ebi.ac.uk/vol1/fastq/ERR912/ERR912125/ERR912125_2.fastq.gz	ftp://ftp.ebi.ac.uk/pub/databases/metagenomics/mgnify_genomes/human-gut/2019_09/all_genomes/MGYG-HGUT-024/MGYG-HGUT-02446/genomes1/GUT_GENOME251279.gff.gz
GUT_GENOME251364	XieH_2016__YSZC12003_35515__bin.27	CIBIO	MAG	1907324	23	133543	30.25	100	0	0	0	0	20	NA	GUT_GENOME143185	MGYG-HGUT-02446	d__Archaea;p__Euryarchaeota;c__Methanobacteria;o__Methanobacteriales;f__Methanobacteriaceae;g__Methanobrevibacter_A;s__Methanobrevibacter_A smithii_A	ERS746715	ERP010700	Methanobrevibacter_A smithii_A	United Kingdom	Europe	Healthy	NA	29	Overweight	NA	56	Adult	Female	Urban	NA	NA	http://www.cell.com/cell-systems/abstract/S2405-4712(16)30323-4	NA	NA	ftp://ftp.ebi.ac.uk/pub/databases/metagenomics/mgnify_genomes/human-gut/2019_09/all_genomes/MGYG-HGUT-024/MGYG-HGUT-02446/genomes1/GUT_GENOME251364.gff.gz
GUT_GENOME251470	XieH_2016__YSZC12003_35519__bin.71	CIBIO	MAG	1744794	33	109060	31.1	100	0	0	0	0	20	NA	GUT_GENOME132205	MGYG-HGUT-02163	d__Archaea;p__Euryarchaeota;c__Methanobacteria;o__Methanobacteriales;f__Methanobacteriaceae;g__Methanobrevibacter_A;s__Methanobrevibacter_A smithii	ERS746832	ERP010700	Methanobrevibacter_A smithii	United Kingdom	Europe	Healthy	NA	31	Obesity Class 1	NA	72	Elderly	Female	Urban	NA	NA	http://www.cell.com/cell-systems/abstract/S2405-4712(16)30323-4	ftp.sra.ebi.ac.uk/vol1/fastq/ERR912/ERR912075/ERR912075_1.fastq.gz	ftp.sra.ebi.ac.uk/vol1/fastq/ERR912/ERR912075/ERR912075_2.fastq.gz	ftp://ftp.ebi.ac.uk/pub/databases/metagenomics/mgnify_genomes/human-gut/2019_09/all_genomes/MGYG-HGUT-021/MGYG-HGUT-02163/genomes2/GUT_GENOME251470.gff.gz
GUT_GENOME251508	XieH_2016__YSZC12003_35520__bin.147	CIBIO	MAG	1753484	32	104826	31.09	100	0	0	0	0	20	NA	GUT_GENOME132205	MGYG-HGUT-02163	d__Archaea;p__Euryarchaeota;c__Methanobacteria;o__Methanobacteriales;f__Methanobacteriaceae;g__Methanobrevibacter_A;s__Methanobrevibacter_A smithii	ERS746833	ERP010700	Methanobrevibacter_A smithii	United Kingdom	Europe	Healthy	NA	21	Normal weight	NA	72	Elderly	Female	Urban	NA	NA	http://www.cell.com/cell-systems/abstract/S2405-4712(16)30323-4	ftp.sra.ebi.ac.uk/vol1/fastq/ERR912/ERR912076/ERR912076_1.fastq.gz	ftp.sra.ebi.ac.uk/vol1/fastq/ERR912/ERR912076/ERR912076_2.fastq.gz	ftp://ftp.ebi.ac.uk/pub/databases/metagenomics/mgnify_genomes/human-gut/2019_09/all_genomes/MGYG-HGUT-021/MGYG-HGUT-02163/genomes1/GUT_GENOME251508.gff.gz
GUT_GENOME251707	XieH_2016__YSZC12003_35549__bin.111	CIBIO	MAG	1681399	88	32850	31.36	99.2	0	0	0	0	20	NA	GUT_GENOME132205	MGYG-HGUT-02163	d__Archaea;p__Euryarchaeota;c__Methanobacteria;o__Methanobacteriales;f__Methanobacteriaceae;g__Methanobrevibacter_A;s__Methanobrevibacter_A smithii	ERS746720	ERP010700	Methanobrevibacter_A smithii	United Kingdom	Europe	Healthy	NA	24	Normal weight	NA	73	Elderly	Female	Urban	NA	NA	http://www.cell.com/cell-systems/abstract/S2405-4712(16)30323-4	ftp.sra.ebi.ac.uk/vol1/fastq/ERR911/ERR911963/ERR911963_1.fastq.gz	ftp.sra.ebi.ac.uk/vol1/fastq/ERR911/ERR911963/ERR911963_2.fastq.gz	ftp://ftp.ebi.ac.uk/pub/databases/metagenomics/mgnify_genomes/human-gut/2019_09/all_genomes/MGYG-HGUT-021/MGYG-HGUT-02163/genomes2/GUT_GENOME251707.gff.gz
GUT_GENOME251770	XieH_2016__YSZC12003_35550__bin.115	CIBIO	MAG	1688004	61	52052	31.32	99.6	0	0	99.8	99.5	20	NA	GUT_GENOME132205	MGYG-HGUT-02163	d__Archaea;p__Euryarchaeota;c__Methanobacteria;o__Methanobacteriales;f__Methanobacteriaceae;g__Methanobrevibacter_A;s__Methanobrevibacter_A smithii	ERS746721	ERP010700	Methanobrevibacter_A smithii	United Kingdom	Europe	Healthy	NA	25	Overweight	NA	73	Elderly	Female	Urban	NA	NA	http://www.cell.com/cell-systems/abstract/S2405-4712(16)30323-4	ftp.sra.ebi.ac.uk/vol1/fastq/ERR911/ERR911964/ERR911964_1.fastq.gz	ftp.sra.ebi.ac.uk/vol1/fastq/ERR911/ERR911964/ERR911964_2.fastq.gz	ftp://ftp.ebi.ac.uk/pub/databases/metagenomics/mgnify_genomes/human-gut/2019_09/all_genomes/MGYG-HGUT-021/MGYG-HGUT-02163/genomes1/GUT_GENOME251770.gff.gz
GUT_GENOME251929	XieH_2016__YSZC12003_35561__bin.51	CIBIO	MAG	1726916	7	318811	59.71	98.79	0	86.55	99.8	99.16	20	NA	GUT_GENOME251929	MGYG-HGUT-03962	d__Archaea;p__Thermoplasmatota;c__Thermoplasmata;o__Methanomassiliicoccales;f__Methanomethylophilaceae;g__UBA71;s__	ERS746836	ERP010700	Methanomethylophilaceae UBA71	United Kingdom	Europe	Healthy	NA	23	Normal weight	NA	68	Elderly	Female	Urban	NA	1.38384	http://www.cell.com/cell-systems/abstract/S2405-4712(16)30323-4	ftp.sra.ebi.ac.uk/vol1/fastq/ERR912/ERR912079/ERR912079_1.fastq.gz	ftp.sra.ebi.ac.uk/vol1/fastq/ERR912/ERR912079/ERR912079_2.fastq.gz	ftp://ftp.ebi.ac.uk/pub/databases/metagenomics/mgnify_genomes/human-gut/2019_09/all_genomes/MGYG-HGUT-039/MGYG-HGUT-03962/genomes1/GUT_GENOME251929.gff.gz
GUT_GENOME251961	XieH_2016__YSZC12003_35562__bin.20	CIBIO	MAG	1815892	10	517182	31.31	100	0.8	0	0	0	20	NA	GUT_GENOME132205	MGYG-HGUT-02163	d__Archaea;p__Euryarchaeota;c__Methanobacteria;o__Methanobacteriales;f__Methanobacteriaceae;g__Methanobrevibacter_A;s__Methanobrevibacter_A smithii	ERS746837	ERP010700	Methanobrevibacter_A smithii	United Kingdom	Europe	Healthy	NA	25	Overweight	NA	68	Elderly	Female	Urban	NA	NA	http://www.cell.com/cell-systems/abstract/S2405-4712(16)30323-4	ftp.sra.ebi.ac.uk/vol1/fastq/ERR912/ERR912080/ERR912080_1.fastq.gz	ftp.sra.ebi.ac.uk/vol1/fastq/ERR912/ERR912080/ERR912080_2.fastq.gz	ftp://ftp.ebi.ac.uk/pub/databases/metagenomics/mgnify_genomes/human-gut/2019_09/all_genomes/MGYG-HGUT-021/MGYG-HGUT-02163/genomes1/GUT_GENOME251961.gff.gz
GUT_GENOME252237	XieH_2016__YSZC12003_35630__bin.17	CIBIO	MAG	1746657	21	109780	31.04	100	0	0	0	0	20	NA	GUT_GENOME132205	MGYG-HGUT-02163	d__Archaea;p__Euryarchaeota;c__Methanobacteria;o__Methanobacteriales;f__Methanobacteriaceae;g__Methanobrevibacter_A;s__Methanobrevibacter_A smithii	ERS746727	ERP010700	Methanobrevibacter_A smithii	United Kingdom	Europe	Healthy	NA	23	Normal weight	NA	63	Adult	Female	Urban	NA	NA	http://www.cell.com/cell-systems/abstract/S2405-4712(16)30323-4	ftp.sra.ebi.ac.uk/vol1/fastq/ERR911/ERR911970/ERR911970_1.fastq.gz	ftp.sra.ebi.ac.uk/vol1/fastq/ERR911/ERR911970/ERR911970_2.fastq.gz	ftp://ftp.ebi.ac.uk/pub/databases/metagenomics/mgnify_genomes/human-gut/2019_09/all_genomes/MGYG-HGUT-021/MGYG-HGUT-02163/genomes2/GUT_GENOME252237.gff.gz
GUT_GENOME252389	XieH_2016__YSZC12003_35654__bin.77	CIBIO	MAG	1175392	11	142926	30.83	58.4	0	0	0	0	13	NA	GUT_GENOME132205	MGYG-HGUT-02163	d__Archaea;p__Euryarchaeota;c__Methanobacteria;o__Methanobacteriales;f__Methanobacteriaceae;g__Methanobrevibacter_A;s__Methanobrevibacter_A smithii	ERS746887	ERP010700	Methanobrevibacter_A smithii	United Kingdom	Europe	Healthy	NA	24	Normal weight	NA	54	Adult	Female	Urban	NA	NA	http://www.cell.com/cell-systems/abstract/S2405-4712(16)30323-4	ftp.sra.ebi.ac.uk/vol1/fastq/ERR912/ERR912130/ERR912130_1.fastq.gz	ftp.sra.ebi.ac.uk/vol1/fastq/ERR912/ERR912130/ERR912130_2.fastq.gz	ftp://ftp.ebi.ac.uk/pub/databases/metagenomics/mgnify_genomes/human-gut/2019_09/all_genomes/MGYG-HGUT-021/MGYG-HGUT-02163/genomes1/GUT_GENOME252389.gff.gz
GUT_GENOME252492	XieH_2016__YSZC12003_35665__bin.47	CIBIO	MAG	1750035	29	93011	31.11	100	0	0	0	0	20	NA	GUT_GENOME132205	MGYG-HGUT-02163	d__Archaea;p__Euryarchaeota;c__Methanobacteria;o__Methanobacteriales;f__Methanobacteriaceae;g__Methanobrevibacter_A;s__Methanobrevibacter_A smithii	ERS746731	ERP010700	Methanobrevibacter_A smithii	United Kingdom	Europe	Healthy	NA	25	Overweight	NA	64	Adult	Female	Urban	NA	NA	http://www.cell.com/cell-systems/abstract/S2405-4712(16)30323-4	ftp.sra.ebi.ac.uk/vol1/fastq/ERR911/ERR911974/ERR911974_1.fastq.gz	ftp.sra.ebi.ac.uk/vol1/fastq/ERR911/ERR911974/ERR911974_2.fastq.gz	ftp://ftp.ebi.ac.uk/pub/databases/metagenomics/mgnify_genomes/human-gut/2019_09/all_genomes/MGYG-HGUT-021/MGYG-HGUT-02163/genomes1/GUT_GENOME252492.gff.gz
GUT_GENOME252780	XieH_2016__YSZC12003_35707__bin.43	CIBIO	MAG	1772655	15	241572	31.07	100	0	0	0	0	20	NA	GUT_GENOME132205	MGYG-HGUT-02163	d__Archaea;p__Euryarchaeota;c__Methanobacteria;o__Methanobacteriales;f__Methanobacteriaceae;g__Methanobrevibacter_A;s__Methanobrevibacter_A smithii	ERS746941	ERP010700	Methanobrevibacter_A smithii	United Kingdom	Europe	Healthy	NA	19	Normal weight	NA	69	Elderly	Female	Urban	NA	NA	http://www.cell.com/cell-systems/abstract/S2405-4712(16)30323-4	ftp.sra.ebi.ac.uk/vol1/fastq/ERR912/ERR912184/ERR912184_1.fastq.gz	ftp.sra.ebi.ac.uk/vol1/fastq/ERR912/ERR912184/ERR912184_2.fastq.gz	ftp://ftp.ebi.ac.uk/pub/databases/metagenomics/mgnify_genomes/human-gut/2019_09/all_genomes/MGYG-HGUT-021/MGYG-HGUT-02163/genomes2/GUT_GENOME252780.gff.gz
GUT_GENOME253399	XieH_2016__YSZC12003_35980__bin.66	CIBIO	MAG	1011906	90	15485	32.3	83.85	0	0	0	0	20	NA	GUT_GENOME132205	MGYG-HGUT-02163	d__Archaea;p__Euryarchaeota;c__Methanobacteria;o__Methanobacteriales;f__Methanobacteriaceae;g__Methanobrevibacter_A;s__Methanobrevibacter_A smithii	ERS746744	ERP010700	Methanobrevibacter_A smithii	United Kingdom	Europe	Healthy	NA	23	Normal weight	NA	54	Adult	Female	Urban	NA	NA	http://www.cell.com/cell-systems/abstract/S2405-4712(16)30323-4	ftp.sra.ebi.ac.uk/vol1/fastq/ERR911/ERR911987/ERR911987_1.fastq.gz	ftp.sra.ebi.ac.uk/vol1/fastq/ERR911/ERR911987/ERR911987_2.fastq.gz	ftp://ftp.ebi.ac.uk/pub/databases/metagenomics/mgnify_genomes/human-gut/2019_09/all_genomes/MGYG-HGUT-021/MGYG-HGUT-02163/genomes1/GUT_GENOME253399.gff.gz
GUT_GENOME253451	XieH_2016__YSZC12003_35989__bin.4	CIBIO	MAG	1787940	13	215271	31.01	99.2	0	0	0	0	20	NA	GUT_GENOME132205	MGYG-HGUT-02163	d__Archaea;p__Euryarchaeota;c__Methanobacteria;o__Methanobacteriales;f__Methanobacteriaceae;g__Methanobrevibacter_A;s__Methanobrevibacter_A smithii	ERS746843	ERP010700	Methanobrevibacter_A smithii	United Kingdom	Europe	Healthy	NA	25	Overweight	NA	50	Adult	Female	Urban	NA	NA	http://www.cell.com/cell-systems/abstract/S2405-4712(16)30323-4	ftp.sra.ebi.ac.uk/vol1/fastq/ERR912/ERR912086/ERR912086_1.fastq.gz	ftp.sra.ebi.ac.uk/vol1/fastq/ERR912/ERR912086/ERR912086_2.fastq.gz	ftp://ftp.ebi.ac.uk/pub/databases/metagenomics/mgnify_genomes/human-gut/2019_09/all_genomes/MGYG-HGUT-021/MGYG-HGUT-02163/genomes2/GUT_GENOME253451.gff.gz
GUT_GENOME253503	XieH_2016__YSZC12003_35990__bin.50	CIBIO	MAG	1660482	22	129708	31.12	92	0	0	0	0	20	NA	GUT_GENOME132205	MGYG-HGUT-02163	d__Archaea;p__Euryarchaeota;c__Methanobacteria;o__Methanobacteriales;f__Methanobacteriaceae;g__Methanobrevibacter_A;s__Methanobrevibacter_A smithii	ERS746890	ERP010700	Methanobrevibacter_A smithii	United Kingdom	Europe	Healthy	NA	21	Normal weight	NA	50	Adult	Female	Urban	NA	NA	http://www.cell.com/cell-systems/abstract/S2405-4712(16)30323-4	ftp.sra.ebi.ac.uk/vol1/fastq/ERR912/ERR912133/ERR912133_1.fastq.gz	ftp.sra.ebi.ac.uk/vol1/fastq/ERR912/ERR912133/ERR912133_2.fastq.gz	ftp://ftp.ebi.ac.uk/pub/databases/metagenomics/mgnify_genomes/human-gut/2019_09/all_genomes/MGYG-HGUT-021/MGYG-HGUT-02163/genomes2/GUT_GENOME253503.gff.gz
GUT_GENOME253592	XieH_2016__YSZC12003_35992__bin.47	CIBIO	MAG	1218648	20	108727	31.19	70.4	0	0	0	0	19	NA	GUT_GENOME132205	MGYG-HGUT-02163	d__Archaea;p__Euryarchaeota;c__Methanobacteria;o__Methanobacteriales;f__Methanobacteriaceae;g__Methanobrevibacter_A;s__Methanobrevibacter_A smithii	ERS746746	ERP010700	Methanobrevibacter_A smithii	United Kingdom	Europe	Healthy	NA	23	Normal weight	NA	57	Adult	Female	Urban	NA	NA	http://www.cell.com/cell-systems/abstract/S2405-4712(16)30323-4	ftp.sra.ebi.ac.uk/vol1/fastq/ERR911/ERR911989/ERR911989_1.fastq.gz	ftp.sra.ebi.ac.uk/vol1/fastq/ERR911/ERR911989/ERR911989_2.fastq.gz	ftp://ftp.ebi.ac.uk/pub/databases/metagenomics/mgnify_genomes/human-gut/2019_09/all_genomes/MGYG-HGUT-021/MGYG-HGUT-02163/genomes1/GUT_GENOME253592.gff.gz
GUT_GENOME253650	XieH_2016__YSZC12003_35999__bin.60	CIBIO	MAG	1734665	5	517803	31.12	100	0	0	0	0	20	NA	GUT_GENOME132205	MGYG-HGUT-02163	d__Archaea;p__Euryarchaeota;c__Methanobacteria;o__Methanobacteriales;f__Methanobacteriaceae;g__Methanobrevibacter_A;s__Methanobrevibacter_A smithii	ERS746943	ERP010700	Methanobrevibacter_A smithii	United Kingdom	Europe	Healthy	NA	27	Overweight	NA	56	Adult	Female	Urban	NA	NA	http://www.cell.com/cell-systems/abstract/S2405-4712(16)30323-4	ftp.sra.ebi.ac.uk/vol1/fastq/ERR912/ERR912186/ERR912186_1.fastq.gz	ftp.sra.ebi.ac.uk/vol1/fastq/ERR912/ERR912186/ERR912186_2.fastq.gz	ftp://ftp.ebi.ac.uk/pub/databases/metagenomics/mgnify_genomes/human-gut/2019_09/all_genomes/MGYG-HGUT-021/MGYG-HGUT-02163/genomes2/GUT_GENOME253650.gff.gz
GUT_GENOME253723	XieH_2016__YSZC12003_36000__bin.99	CIBIO	MAG	1767716	27	153847	31	100	0	0	0	0	20	NA	GUT_GENOME132205	MGYG-HGUT-02163	d__Archaea;p__Euryarchaeota;c__Methanobacteria;o__Methanobacteriales;f__Methanobacteriaceae;g__Methanobrevibacter_A;s__Methanobrevibacter_A smithii	ERS746944	ERP010700	Methanobrevibacter_A smithii	United Kingdom	Europe	Healthy	NA	27	Overweight	NA	56	Adult	Female	Urban	NA	NA	http://www.cell.com/cell-systems/abstract/S2405-4712(16)30323-4	ftp.sra.ebi.ac.uk/vol1/fastq/ERR912/ERR912187/ERR912187_1.fastq.gz	ftp.sra.ebi.ac.uk/vol1/fastq/ERR912/ERR912187/ERR912187_2.fastq.gz	ftp://ftp.ebi.ac.uk/pub/databases/metagenomics/mgnify_genomes/human-gut/2019_09/all_genomes/MGYG-HGUT-021/MGYG-HGUT-02163/genomes1/GUT_GENOME253723.gff.gz
GUT_GENOME253726	XieH_2016__YSZC12003_36005__bin.12	CIBIO	MAG	1581937	17	119939	31.24	95.2	0	0	0	0	20	NA	GUT_GENOME132205	MGYG-HGUT-02163	d__Archaea;p__Euryarchaeota;c__Methanobacteria;o__Methanobacteriales;f__Methanobacteriaceae;g__Methanobrevibacter_A;s__Methanobrevibacter_A smithii	ERS746747	ERP010700	Methanobrevibacter_A smithii	United Kingdom	Europe	Healthy	NA	20	Normal weight	NA	73	Elderly	Female	Urban	NA	NA	http://www.cell.com/cell-systems/abstract/S2405-4712(16)30323-4	ftp.sra.ebi.ac.uk/vol1/fastq/ERR911/ERR911990/ERR911990_1.fastq.gz	ftp.sra.ebi.ac.uk/vol1/fastq/ERR911/ERR911990/ERR911990_2.fastq.gz	ftp://ftp.ebi.ac.uk/pub/databases/metagenomics/mgnify_genomes/human-gut/2019_09/all_genomes/MGYG-HGUT-021/MGYG-HGUT-02163/genomes1/GUT_GENOME253726.gff.gz
GUT_GENOME253812	XieH_2016__YSZC12003_36006__bin.90	CIBIO	MAG	1918385	24	176140	31.07	100	0.8	0	99.8	0	20	NA	GUT_GENOME132205	MGYG-HGUT-02163	d__Archaea;p__Euryarchaeota;c__Methanobacteria;o__Methanobacteriales;f__Methanobacteriaceae;g__Methanobrevibacter_A;s__Methanobrevibacter_A smithii	ERS746748	ERP010700	Methanobrevibacter_A smithii	United Kingdom	Europe	Healthy	NA	21	Normal weight	NA	73	Elderly	Female	Urban	NA	NA	http://www.cell.com/cell-systems/abstract/S2405-4712(16)30323-4	ftp.sra.ebi.ac.uk/vol1/fastq/ERR911/ERR911991/ERR911991_1.fastq.gz	ftp.sra.ebi.ac.uk/vol1/fastq/ERR911/ERR911991/ERR911991_2.fastq.gz	ftp://ftp.ebi.ac.uk/pub/databases/metagenomics/mgnify_genomes/human-gut/2019_09/all_genomes/MGYG-HGUT-021/MGYG-HGUT-02163/genomes1/GUT_GENOME253812.gff.gz
GUT_GENOME253897	XieH_2016__YSZC12003_36008__bin.46	CIBIO	MAG	1655611	190	12967	58.61	93.02	0.81	86.55	0	0	18	NA	GUT_GENOME268463	MGYG-HGUT-04339	d__Archaea;p__Thermoplasmatota;c__Thermoplasmata;o__Methanomassiliicoccales;f__Methanomethylophilaceae;g__UBA71;s__	ERS746844	ERP010700	Methanomethylophilaceae UBA71	United Kingdom	Europe	Healthy	NA	22	Normal weight	NA	51	Adult	Female	Urban	1.27568	1.27568	http://www.cell.com/cell-systems/abstract/S2405-4712(16)30323-4	ftp.sra.ebi.ac.uk/vol1/fastq/ERR912/ERR912087/ERR912087_1.fastq.gz	ftp.sra.ebi.ac.uk/vol1/fastq/ERR912/ERR912087/ERR912087_2.fastq.gz	ftp://ftp.ebi.ac.uk/pub/databases/metagenomics/mgnify_genomes/human-gut/2019_09/all_genomes/MGYG-HGUT-043/MGYG-HGUT-04339/genomes1/GUT_GENOME253897.gff.gz
GUT_GENOME253955	XieH_2016__YSZC12003_36012__bin.21	CIBIO	MAG	1804440	10	233366	31	100	0	0	0	0	20	NA	GUT_GENOME132205	MGYG-HGUT-02163	d__Archaea;p__Euryarchaeota;c__Methanobacteria;o__Methanobacteriales;f__Methanobacteriaceae;g__Methanobrevibacter_A;s__Methanobrevibacter_A smithii	ERS746892	ERP010700	Methanobrevibacter_A smithii	United Kingdom	Europe	Healthy	NA	23	Normal weight	NA	71	Elderly	Female	Urban	NA	NA	http://www.cell.com/cell-systems/abstract/S2405-4712(16)30323-4	ftp.sra.ebi.ac.uk/vol1/fastq/ERR912/ERR912135/ERR912135_1.fastq.gz	ftp.sra.ebi.ac.uk/vol1/fastq/ERR912/ERR912135/ERR912135_2.fastq.gz	ftp://ftp.ebi.ac.uk/pub/databases/metagenomics/mgnify_genomes/human-gut/2019_09/all_genomes/MGYG-HGUT-021/MGYG-HGUT-02163/genomes2/GUT_GENOME253955.gff.gz
GUT_GENOME254183	XieH_2016__YSZC12003_36049__bin.50	CIBIO	MAG	987906	195	6093	32.14	69.96	0.16	0	0	0	13	NA	GUT_GENOME132205	MGYG-HGUT-02163	d__Archaea;p__Euryarchaeota;c__Methanobacteria;o__Methanobacteriales;f__Methanobacteriaceae;g__Methanobrevibacter_A;s__Methanobrevibacter_A smithii	ERS746752	ERP010700	Methanobrevibacter_A smithii	United Kingdom	Europe	Healthy	NA	26	Overweight	NA	70	Elderly	Female	Urban	NA	NA	http://www.cell.com/cell-systems/abstract/S2405-4712(16)30323-4	ftp.sra.ebi.ac.uk/vol1/fastq/ERR911/ERR911995/ERR911995_1.fastq.gz	ftp.sra.ebi.ac.uk/vol1/fastq/ERR911/ERR911995/ERR911995_2.fastq.gz	ftp://ftp.ebi.ac.uk/pub/databases/metagenomics/mgnify_genomes/human-gut/2019_09/all_genomes/MGYG-HGUT-021/MGYG-HGUT-02163/genomes2/GUT_GENOME254183.gff.gz
GUT_GENOME254381	XieH_2016__YSZC12003_36055__bin.70	CIBIO	MAG	1139503	8	287969	31.39	71.2	0	0	0	0	17	NA	GUT_GENOME132205	MGYG-HGUT-02163	d__Archaea;p__Euryarchaeota;c__Methanobacteria;o__Methanobacteriales;f__Methanobacteriaceae;g__Methanobrevibacter_A;s__Methanobrevibacter_A smithii	ERS746894	ERP010700	Methanobrevibacter_A smithii	United Kingdom	Europe	Healthy	NA	23	Normal weight	NA	42	Adult	Female	Urban	NA	NA	http://www.cell.com/cell-systems/abstract/S2405-4712(16)30323-4	ftp.sra.ebi.ac.uk/vol1/fastq/ERR912/ERR912137/ERR912137_1.fastq.gz	ftp.sra.ebi.ac.uk/vol1/fastq/ERR912/ERR912137/ERR912137_2.fastq.gz	ftp://ftp.ebi.ac.uk/pub/databases/metagenomics/mgnify_genomes/human-gut/2019_09/all_genomes/MGYG-HGUT-021/MGYG-HGUT-02163/genomes2/GUT_GENOME254381.gff.gz
GUT_GENOME254438	XieH_2016__YSZC12003_36056__bin.82	CIBIO	MAG	1496559	72	27434	31.55	96	0	0	99.8	99.5	20	NA	GUT_GENOME132205	MGYG-HGUT-02163	d__Archaea;p__Euryarchaeota;c__Methanobacteria;o__Methanobacteriales;f__Methanobacteriaceae;g__Methanobrevibacter_A;s__Methanobrevibacter_A smithii	ERS746753	ERP010700	Methanobrevibacter_A smithii	United Kingdom	Europe	Healthy	NA	23	Normal weight	NA	42	Adult	Female	Urban	NA	NA	http://www.cell.com/cell-systems/abstract/S2405-4712(16)30323-4	ftp.sra.ebi.ac.uk/vol1/fastq/ERR911/ERR911996/ERR911996_1.fastq.gz	ftp.sra.ebi.ac.uk/vol1/fastq/ERR911/ERR911996/ERR911996_2.fastq.gz	ftp://ftp.ebi.ac.uk/pub/databases/metagenomics/mgnify_genomes/human-gut/2019_09/all_genomes/MGYG-HGUT-021/MGYG-HGUT-02163/genomes1/GUT_GENOME254438.gff.gz
GUT_GENOME254471	XieH_2016__YSZC12003_36057__bin.65	CIBIO	MAG	1820693	65	44753	31.1	100	0	0	0	0	20	NA	GUT_GENOME132205	MGYG-HGUT-02163	d__Archaea;p__Euryarchaeota;c__Methanobacteria;o__Methanobacteriales;f__Methanobacteriaceae;g__Methanobrevibacter_A;s__Methanobrevibacter_A smithii	ERS746754	ERP010700	Methanobrevibacter_A smithii	United Kingdom	Europe	Healthy	NA	31	Obesity Class 1	NA	69	Elderly	Female	Urban	NA	NA	http://www.cell.com/cell-systems/abstract/S2405-4712(16)30323-4	ftp.sra.ebi.ac.uk/vol1/fastq/ERR911/ERR911997/ERR911997_1.fastq.gz	ftp.sra.ebi.ac.uk/vol1/fastq/ERR911/ERR911997/ERR911997_2.fastq.gz	ftp://ftp.ebi.ac.uk/pub/databases/metagenomics/mgnify_genomes/human-gut/2019_09/all_genomes/MGYG-HGUT-021/MGYG-HGUT-02163/genomes1/GUT_GENOME254471.gff.gz
GUT_GENOME254537	XieH_2016__YSZC12003_36058__bin.64	CIBIO	MAG	1563584	84	24966	30.79	94.13	0	0	99.8	99.5	18	NA	GUT_GENOME143185	MGYG-HGUT-02446	d__Archaea;p__Euryarchaeota;c__Methanobacteria;o__Methanobacteriales;f__Methanobacteriaceae;g__Methanobrevibacter_A;s__Methanobrevibacter_A smithii_A	ERS746755	ERP010700	Methanobrevibacter_A smithii_A	United Kingdom	Europe	Healthy	NA	27	Overweight	NA	69	Elderly	Female	Urban	NA	NA	http://www.cell.com/cell-systems/abstract/S2405-4712(16)30323-4	ftp.sra.ebi.ac.uk/vol1/fastq/ERR911/ERR911998/ERR911998_1.fastq.gz	ftp.sra.ebi.ac.uk/vol1/fastq/ERR911/ERR911998/ERR911998_2.fastq.gz	ftp://ftp.ebi.ac.uk/pub/databases/metagenomics/mgnify_genomes/human-gut/2019_09/all_genomes/MGYG-HGUT-024/MGYG-HGUT-02446/genomes1/GUT_GENOME254537.gff.gz
GUT_GENOME254573	XieH_2016__YSZC12003_36116__bin.47	CIBIO	MAG	1743802	12	494947	31.01	100	0	0	0	0	20	NA	GUT_GENOME132205	MGYG-HGUT-02163	d__Archaea;p__Euryarchaeota;c__Methanobacteria;o__Methanobacteriales;f__Methanobacteriaceae;g__Methanobrevibacter_A;s__Methanobrevibacter_A smithii	ERS746756	ERP010700	Methanobrevibacter_A smithii	NA	NA	NA	NA	NA	NA	NA	NA	NA	NA	NA	NA	NA	NA	ftp.sra.ebi.ac.uk/vol1/fastq/ERR911/ERR911999/ERR911999_1.fastq.gz	ftp.sra.ebi.ac.uk/vol1/fastq/ERR911/ERR911999/ERR911999_2.fastq.gz	ftp://ftp.ebi.ac.uk/pub/databases/metagenomics/mgnify_genomes/human-gut/2019_09/all_genomes/MGYG-HGUT-021/MGYG-HGUT-02163/genomes2/GUT_GENOME254573.gff.gz
GUT_GENOME254932	XieH_2016__YSZC12003_36244__bin.63	CIBIO	MAG	1758287	19	181222	31.41	99.2	0	0	0	0	20	NA	GUT_GENOME132205	MGYG-HGUT-02163	d__Archaea;p__Euryarchaeota;c__Methanobacteria;o__Methanobacteriales;f__Methanobacteriaceae;g__Methanobrevibacter_A;s__Methanobrevibacter_A smithii	ERS746851	ERP010700	Methanobrevibacter_A smithii	United Kingdom	Europe	Healthy	NA	22	Normal weight	NA	76	Elderly	Female	Urban	NA	NA	http://www.cell.com/cell-systems/abstract/S2405-4712(16)30323-4	ftp.sra.ebi.ac.uk/vol1/fastq/ERR912/ERR912094/ERR912094_1.fastq.gz	ftp.sra.ebi.ac.uk/vol1/fastq/ERR912/ERR912094/ERR912094_2.fastq.gz	ftp://ftp.ebi.ac.uk/pub/databases/metagenomics/mgnify_genomes/human-gut/2019_09/all_genomes/MGYG-HGUT-021/MGYG-HGUT-02163/genomes1/GUT_GENOME254932.gff.gz
GUT_GENOME255073	XieH_2016__YSZC12003_36439__bin.81	CIBIO	MAG	1718933	20	92077	31.13	100	0	0	0	0	20	NA	GUT_GENOME132205	MGYG-HGUT-02163	d__Archaea;p__Euryarchaeota;c__Methanobacteria;o__Methanobacteriales;f__Methanobacteriaceae;g__Methanobrevibacter_A;s__Methanobrevibacter_A smithii	ERS746762	ERP010700	Methanobrevibacter_A smithii	United Kingdom	Europe	Healthy	NA	28	Overweight	NA	72	Elderly	Female	Urban	NA	NA	http://www.cell.com/cell-systems/abstract/S2405-4712(16)30323-4	ftp.sra.ebi.ac.uk/vol1/fastq/ERR912/ERR912005/ERR912005_1.fastq.gz	ftp.sra.ebi.ac.uk/vol1/fastq/ERR912/ERR912005/ERR912005_2.fastq.gz	ftp://ftp.ebi.ac.uk/pub/databases/metagenomics/mgnify_genomes/human-gut/2019_09/all_genomes/MGYG-HGUT-021/MGYG-HGUT-02163/genomes1/GUT_GENOME255073.gff.gz
GUT_GENOME255326	XieH_2016__YSZC12003_36521__bin.93	CIBIO	MAG	1732221	16	185516	31.06	100	0	0	0	0	20	NA	GUT_GENOME132205	MGYG-HGUT-02163	d__Archaea;p__Euryarchaeota;c__Methanobacteria;o__Methanobacteriales;f__Methanobacteriaceae;g__Methanobrevibacter_A;s__Methanobrevibacter_A smithii	ERS746767	ERP010700	Methanobrevibacter_A smithii	United Kingdom	Europe	Healthy	NA	28	Overweight	NA	73	Elderly	Female	Urban	NA	NA	http://www.cell.com/cell-systems/abstract/S2405-4712(16)30323-4	ftp.sra.ebi.ac.uk/vol1/fastq/ERR912/ERR912010/ERR912010_1.fastq.gz	ftp.sra.ebi.ac.uk/vol1/fastq/ERR912/ERR912010/ERR912010_2.fastq.gz	ftp://ftp.ebi.ac.uk/pub/databases/metagenomics/mgnify_genomes/human-gut/2019_09/all_genomes/MGYG-HGUT-021/MGYG-HGUT-02163/genomes2/GUT_GENOME255326.gff.gz
GUT_GENOME255338	XieH_2016__YSZC12003_36522__bin.24	CIBIO	MAG	900539	13	328506	31.53	60	0	0	0	0	16	NA	GUT_GENOME132205	MGYG-HGUT-02163	d__Archaea;p__Euryarchaeota;c__Methanobacteria;o__Methanobacteriales;f__Methanobacteriaceae;g__Methanobrevibacter_A;s__Methanobrevibacter_A smithii	ERS746768	ERP010700	Methanobrevibacter_A smithii	United Kingdom	Europe	Healthy	NA	27	Overweight	NA	73	Elderly	Female	Urban	NA	NA	http://www.cell.com/cell-systems/abstract/S2405-4712(16)30323-4	ftp.sra.ebi.ac.uk/vol1/fastq/ERR912/ERR912011/ERR912011_1.fastq.gz	ftp.sra.ebi.ac.uk/vol1/fastq/ERR912/ERR912011/ERR912011_2.fastq.gz	ftp://ftp.ebi.ac.uk/pub/databases/metagenomics/mgnify_genomes/human-gut/2019_09/all_genomes/MGYG-HGUT-021/MGYG-HGUT-02163/genomes1/GUT_GENOME255338.gff.gz
GUT_GENOME255423	XieH_2016__YSZC12003_36526__bin.22	CIBIO	MAG	1657153	68	43381	30.64	95.2	0	0	99.8	99.5	20	NA	GUT_GENOME143185	MGYG-HGUT-02446	d__Archaea;p__Euryarchaeota;c__Methanobacteria;o__Methanobacteriales;f__Methanobacteriaceae;g__Methanobrevibacter_A;s__Methanobrevibacter_A smithii_A	ERS746769	ERP010700	Methanobrevibacter_A smithii_A	United Kingdom	Europe	Healthy	NA	24	Normal weight	NA	65	Elderly	Female	Urban	NA	NA	http://www.cell.com/cell-systems/abstract/S2405-4712(16)30323-4	ftp.sra.ebi.ac.uk/vol1/fastq/ERR912/ERR912012/ERR912012_1.fastq.gz	ftp.sra.ebi.ac.uk/vol1/fastq/ERR912/ERR912012/ERR912012_2.fastq.gz	ftp://ftp.ebi.ac.uk/pub/databases/metagenomics/mgnify_genomes/human-gut/2019_09/all_genomes/MGYG-HGUT-024/MGYG-HGUT-02446/genomes1/GUT_GENOME255423.gff.gz
GUT_GENOME255505	XieH_2016__YSZC12003_36533__bin.86	CIBIO	MAG	1712137	14	231155	31.22	100	0.4	0	99.8	99.5	20	NA	GUT_GENOME132205	MGYG-HGUT-02163	d__Archaea;p__Euryarchaeota;c__Methanobacteria;o__Methanobacteriales;f__Methanobacteriaceae;g__Methanobrevibacter_A;s__Methanobrevibacter_A smithii	ERS746856	ERP010700	Methanobrevibacter_A smithii	United Kingdom	Europe	Healthy	NA	28	Overweight	NA	52	Adult	Female	Urban	NA	NA	http://www.cell.com/cell-systems/abstract/S2405-4712(16)30323-4	ftp.sra.ebi.ac.uk/vol1/fastq/ERR912/ERR912099/ERR912099_1.fastq.gz	ftp.sra.ebi.ac.uk/vol1/fastq/ERR912/ERR912099/ERR912099_2.fastq.gz	ftp://ftp.ebi.ac.uk/pub/databases/metagenomics/mgnify_genomes/human-gut/2019_09/all_genomes/MGYG-HGUT-021/MGYG-HGUT-02163/genomes2/GUT_GENOME255505.gff.gz
GUT_GENOME255514	XieH_2016__YSZC12003_36534__bin.22	CIBIO	MAG	1494662	96	22202	30.83	89.6	0.31	0	0	0	19	NA	GUT_GENOME143185	MGYG-HGUT-02446	d__Archaea;p__Euryarchaeota;c__Methanobacteria;o__Methanobacteriales;f__Methanobacteriaceae;g__Methanobrevibacter_A;s__Methanobrevibacter_A smithii_A	ERS746770	ERP010700	Methanobrevibacter_A smithii_A	United Kingdom	Europe	Healthy	NA	21	Normal weight	NA	52	Adult	Female	Urban	NA	NA	http://www.cell.com/cell-systems/abstract/S2405-4712(16)30323-4	ftp.sra.ebi.ac.uk/vol1/fastq/ERR912/ERR912013/ERR912013_1.fastq.gz	ftp.sra.ebi.ac.uk/vol1/fastq/ERR912/ERR912013/ERR912013_2.fastq.gz	ftp://ftp.ebi.ac.uk/pub/databases/metagenomics/mgnify_genomes/human-gut/2019_09/all_genomes/MGYG-HGUT-024/MGYG-HGUT-02446/genomes1/GUT_GENOME255514.gff.gz
GUT_GENOME255634	XieH_2016__YSZC12003_36588__bin.96	CIBIO	MAG	1843748	23	131238	30.33	100	0	0	0	10.4	20	NA	GUT_GENOME143185	MGYG-HGUT-02446	d__Archaea;p__Euryarchaeota;c__Methanobacteria;o__Methanobacteriales;f__Methanobacteriaceae;g__Methanobrevibacter_A;s__Methanobrevibacter_A smithii_A	ERS746772	ERP010700	Methanobrevibacter_A smithii_A	NA	NA	NA	NA	NA	NA	NA	NA	NA	NA	NA	NA	NA	NA	ftp.sra.ebi.ac.uk/vol1/fastq/ERR912/ERR912015/ERR912015_1.fastq.gz	ftp.sra.ebi.ac.uk/vol1/fastq/ERR912/ERR912015/ERR912015_2.fastq.gz	ftp://ftp.ebi.ac.uk/pub/databases/metagenomics/mgnify_genomes/human-gut/2019_09/all_genomes/MGYG-HGUT-024/MGYG-HGUT-02446/genomes1/GUT_GENOME255634.gff.gz
GUT_GENOME255730	XieH_2016__YSZC12003_36667__bin.89	CIBIO	MAG	1830468	33	87427	31	100	0	0	0	0	20	NA	GUT_GENOME132205	MGYG-HGUT-02163	d__Archaea;p__Euryarchaeota;c__Methanobacteria;o__Methanobacteriales;f__Methanobacteriaceae;g__Methanobrevibacter_A;s__Methanobrevibacter_A smithii	ERS746774	ERP010700	Methanobrevibacter_A smithii	United Kingdom	Europe	Healthy	NA	21	Normal weight	NA	56	Adult	Female	Urban	NA	NA	http://www.cell.com/cell-systems/abstract/S2405-4712(16)30323-4	ftp.sra.ebi.ac.uk/vol1/fastq/ERR912/ERR912017/ERR912017_1.fastq.gz	ftp.sra.ebi.ac.uk/vol1/fastq/ERR912/ERR912017/ERR912017_2.fastq.gz	ftp://ftp.ebi.ac.uk/pub/databases/metagenomics/mgnify_genomes/human-gut/2019_09/all_genomes/MGYG-HGUT-021/MGYG-HGUT-02163/genomes1/GUT_GENOME255730.gff.gz
GUT_GENOME255895	XieH_2016__YSZC12003_36695__bin.39	CIBIO	MAG	1300962	5	480481	31.38	84	0	0	0	0	19	NA	GUT_GENOME132205	MGYG-HGUT-02163	d__Archaea;p__Euryarchaeota;c__Methanobacteria;o__Methanobacteriales;f__Methanobacteriaceae;g__Methanobrevibacter_A;s__Methanobrevibacter_A smithii	ERS746946	ERP010700	Methanobrevibacter_A smithii	United Kingdom	Europe	Healthy	NA	30	Obesity Class 1	NA	43	Adult	Female	Urban	NA	NA	http://www.cell.com/cell-systems/abstract/S2405-4712(16)30323-4	ftp.sra.ebi.ac.uk/vol1/fastq/ERR912/ERR912189/ERR912189_1.fastq.gz	ftp.sra.ebi.ac.uk/vol1/fastq/ERR912/ERR912189/ERR912189_2.fastq.gz	ftp://ftp.ebi.ac.uk/pub/databases/metagenomics/mgnify_genomes/human-gut/2019_09/all_genomes/MGYG-HGUT-021/MGYG-HGUT-02163/genomes1/GUT_GENOME255895.gff.gz
GUT_GENOME256096	XieH_2016__YSZC12003_36699__bin.96	CIBIO	MAG	1339280	17	101933	31.25	86.4	0	0	0	0	18	NA	GUT_GENOME132205	MGYG-HGUT-02163	d__Archaea;p__Euryarchaeota;c__Methanobacteria;o__Methanobacteriales;f__Methanobacteriaceae;g__Methanobrevibacter_A;s__Methanobrevibacter_A smithii	ERS746858	ERP010700	Methanobrevibacter_A smithii	United Kingdom	Europe	Healthy	NA	23	Normal weight	NA	50	Adult	Female	Urban	NA	NA	http://www.cell.com/cell-systems/abstract/S2405-4712(16)30323-4	ftp.sra.ebi.ac.uk/vol1/fastq/ERR912/ERR912101/ERR912101_1.fastq.gz	ftp.sra.ebi.ac.uk/vol1/fastq/ERR912/ERR912101/ERR912101_2.fastq.gz	ftp://ftp.ebi.ac.uk/pub/databases/metagenomics/mgnify_genomes/human-gut/2019_09/all_genomes/MGYG-HGUT-021/MGYG-HGUT-02163/genomes2/GUT_GENOME256096.gff.gz
GUT_GENOME256362	XieH_2016__YSZC12003_37097__bin.39	CIBIO	MAG	849215	15	164986	31.47	51.2	0	0	0	0	16	NA	GUT_GENOME132205	MGYG-HGUT-02163	d__Archaea;p__Euryarchaeota;c__Methanobacteria;o__Methanobacteriales;f__Methanobacteriaceae;g__Methanobrevibacter_A;s__Methanobrevibacter_A smithii	ERS746861	ERP010700	Methanobrevibacter_A smithii	United Kingdom	Europe	Healthy	NA	32	Obesity Class 1	NA	64	Adult	Female	Urban	NA	NA	http://www.cell.com/cell-systems/abstract/S2405-4712(16)30323-4	ftp.sra.ebi.ac.uk/vol1/fastq/ERR912/ERR912104/ERR912104_1.fastq.gz	ftp.sra.ebi.ac.uk/vol1/fastq/ERR912/ERR912104/ERR912104_2.fastq.gz	ftp://ftp.ebi.ac.uk/pub/databases/metagenomics/mgnify_genomes/human-gut/2019_09/all_genomes/MGYG-HGUT-021/MGYG-HGUT-02163/genomes2/GUT_GENOME256362.gff.gz
GUT_GENOME256439	XieH_2016__YSZC12003_37100__bin.52	CIBIO	MAG	1818748	37	170674	31	99.2	0	0	0	0	20	NA	GUT_GENOME132205	MGYG-HGUT-02163	d__Archaea;p__Euryarchaeota;c__Methanobacteria;o__Methanobacteriales;f__Methanobacteriaceae;g__Methanobrevibacter_A;s__Methanobrevibacter_A smithii	ERS746862	ERP010700	Methanobrevibacter_A smithii	United Kingdom	Europe	Healthy	NA	20	Normal weight	NA	63	Adult	Female	Urban	NA	NA	http://www.cell.com/cell-systems/abstract/S2405-4712(16)30323-4	ftp.sra.ebi.ac.uk/vol1/fastq/ERR912/ERR912105/ERR912105_1.fastq.gz	ftp.sra.ebi.ac.uk/vol1/fastq/ERR912/ERR912105/ERR912105_2.fastq.gz	ftp://ftp.ebi.ac.uk/pub/databases/metagenomics/mgnify_genomes/human-gut/2019_09/all_genomes/MGYG-HGUT-021/MGYG-HGUT-02163/genomes1/GUT_GENOME256439.gff.gz
GUT_GENOME256508	XieH_2016__YSZC12003_37101__bin.64	CIBIO	MAG	1370665	7	375058	31.38	86.4	0	0	99.8	99.5	20	NA	GUT_GENOME132205	MGYG-HGUT-02163	d__Archaea;p__Euryarchaeota;c__Methanobacteria;o__Methanobacteriales;f__Methanobacteriaceae;g__Methanobrevibacter_A;s__Methanobrevibacter_A smithii	ERS746783	ERP010700	Methanobrevibacter_A smithii	United Kingdom	Europe	Healthy	NA	19	Normal weight	NA	63	Adult	Female	Urban	NA	NA	http://www.cell.com/cell-systems/abstract/S2405-4712(16)30323-4	ftp.sra.ebi.ac.uk/vol1/fastq/ERR912/ERR912026/ERR912026_1.fastq.gz	ftp.sra.ebi.ac.uk/vol1/fastq/ERR912/ERR912026/ERR912026_2.fastq.gz	ftp://ftp.ebi.ac.uk/pub/databases/metagenomics/mgnify_genomes/human-gut/2019_09/all_genomes/MGYG-HGUT-021/MGYG-HGUT-02163/genomes2/GUT_GENOME256508.gff.gz
GUT_GENOME256657	XieH_2016__YSZC12003_37105__bin.70	CIBIO	MAG	1897505	50	71786	30.24	100	0	0	0	0	20	NA	GUT_GENOME143185	MGYG-HGUT-02446	d__Archaea;p__Euryarchaeota;c__Methanobacteria;o__Methanobacteriales;f__Methanobacteriaceae;g__Methanobrevibacter_A;s__Methanobrevibacter_A smithii_A	ERS746784	ERP010700	Methanobrevibacter_A smithii_A	United Kingdom	Europe	Healthy	NA	24	Normal weight	NA	65	Elderly	Female	Urban	NA	NA	http://www.cell.com/cell-systems/abstract/S2405-4712(16)30323-4	ftp.sra.ebi.ac.uk/vol1/fastq/ERR912/ERR912027/ERR912027_1.fastq.gz	ftp.sra.ebi.ac.uk/vol1/fastq/ERR912/ERR912027/ERR912027_2.fastq.gz	ftp://ftp.ebi.ac.uk/pub/databases/metagenomics/mgnify_genomes/human-gut/2019_09/all_genomes/MGYG-HGUT-024/MGYG-HGUT-02446/genomes1/GUT_GENOME256657.gff.gz
GUT_GENOME256937	XieH_2016__YSZC12003_37137__bin.1	CIBIO	MAG	1718614	4	757351	31.14	100	0	0	0	0	20	NA	GUT_GENOME132205	MGYG-HGUT-02163	d__Archaea;p__Euryarchaeota;c__Methanobacteria;o__Methanobacteriales;f__Methanobacteriaceae;g__Methanobrevibacter_A;s__Methanobrevibacter_A smithii	ERS746788	ERP010700	Methanobrevibacter_A smithii	United Kingdom	Europe	Healthy	NA	25	Overweight	NA	51	Adult	Female	Urban	NA	NA	http://www.cell.com/cell-systems/abstract/S2405-4712(16)30323-4	ftp.sra.ebi.ac.uk/vol1/fastq/ERR912/ERR912031/ERR912031_1.fastq.gz	ftp.sra.ebi.ac.uk/vol1/fastq/ERR912/ERR912031/ERR912031_2.fastq.gz	ftp://ftp.ebi.ac.uk/pub/databases/metagenomics/mgnify_genomes/human-gut/2019_09/all_genomes/MGYG-HGUT-021/MGYG-HGUT-02163/genomes1/GUT_GENOME256937.gff.gz
GUT_GENOME257022	XieH_2016__YSZC12003_37138__bin.79	CIBIO	MAG	1745720	10	262864	31.18	100	0	0	0	0	20	NA	GUT_GENOME132205	MGYG-HGUT-02163	d__Archaea;p__Euryarchaeota;c__Methanobacteria;o__Methanobacteriales;f__Methanobacteriaceae;g__Methanobrevibacter_A;s__Methanobrevibacter_A smithii	ERS746789	ERP010700	Methanobrevibacter_A smithii	United Kingdom	Europe	Healthy	NA	24	Normal weight	NA	51	Adult	Female	Urban	NA	NA	http://www.cell.com/cell-systems/abstract/S2405-4712(16)30323-4	ftp.sra.ebi.ac.uk/vol1/fastq/ERR912/ERR912032/ERR912032_1.fastq.gz	ftp.sra.ebi.ac.uk/vol1/fastq/ERR912/ERR912032/ERR912032_2.fastq.gz	ftp://ftp.ebi.ac.uk/pub/databases/metagenomics/mgnify_genomes/human-gut/2019_09/all_genomes/MGYG-HGUT-021/MGYG-HGUT-02163/genomes2/GUT_GENOME257022.gff.gz
GUT_GENOME257036	XieH_2016__YSZC12003_37171__bin.14	CIBIO	MAG	1475061	112	19777	31.54	88	0.8	0	99.8	99.5	20	NA	GUT_GENOME132205	MGYG-HGUT-02163	d__Archaea;p__Euryarchaeota;c__Methanobacteria;o__Methanobacteriales;f__Methanobacteriaceae;g__Methanobrevibacter_A;s__Methanobrevibacter_A smithii	ERS746949	ERP010700	Methanobrevibacter_A smithii	United Kingdom	Europe	Healthy	NA	32	Obesity Class 1	NA	59	Adult	Female	Urban	NA	NA	http://www.cell.com/cell-systems/abstract/S2405-4712(16)30323-4	ftp.sra.ebi.ac.uk/vol1/fastq/ERR912/ERR912192/ERR912192_1.fastq.gz	ftp.sra.ebi.ac.uk/vol1/fastq/ERR912/ERR912192/ERR912192_2.fastq.gz	ftp://ftp.ebi.ac.uk/pub/databases/metagenomics/mgnify_genomes/human-gut/2019_09/all_genomes/MGYG-HGUT-021/MGYG-HGUT-02163/genomes1/GUT_GENOME257036.gff.gz
GUT_GENOME257155	XieH_2016__YSZC12003_37173__bin.88	CIBIO	MAG	1548402	334	5820	30.95	86.8	0.12	0	0	0	18	NA	GUT_GENOME143185	MGYG-HGUT-02446	d__Archaea;p__Euryarchaeota;c__Methanobacteria;o__Methanobacteriales;f__Methanobacteriaceae;g__Methanobrevibacter_A;s__Methanobrevibacter_A smithii_A	ERS746791	ERP010700	Methanobrevibacter_A smithii_A	United Kingdom	Europe	Healthy	NA	24	Normal weight	NA	54	Adult	Female	Urban	NA	NA	http://www.cell.com/cell-systems/abstract/S2405-4712(16)30323-4	ftp.sra.ebi.ac.uk/vol1/fastq/ERR912/ERR912034/ERR912034_1.fastq.gz	ftp.sra.ebi.ac.uk/vol1/fastq/ERR912/ERR912034/ERR912034_2.fastq.gz	ftp://ftp.ebi.ac.uk/pub/databases/metagenomics/mgnify_genomes/human-gut/2019_09/all_genomes/MGYG-HGUT-024/MGYG-HGUT-02446/genomes1/GUT_GENOME257155.gff.gz
GUT_GENOME257337	XieH_2016__YSZC12003_37181R1__bin.60	CIBIO	MAG	1269459	4	527767	31.24	76.8	0	0	0	0	18	NA	GUT_GENOME132205	MGYG-HGUT-02163	d__Archaea;p__Euryarchaeota;c__Methanobacteria;o__Methanobacteriales;f__Methanobacteriaceae;g__Methanobrevibacter_A;s__Methanobrevibacter_A smithii	ERS746793	ERP010700	Methanobrevibacter_A smithii	United Kingdom	Europe	Healthy	NA	26	Overweight	NA	64	Adult	Female	Urban	NA	NA	http://www.cell.com/cell-systems/abstract/S2405-4712(16)30323-4	ftp.sra.ebi.ac.uk/vol1/fastq/ERR912/ERR912036/ERR912036_1.fastq.gz	ftp.sra.ebi.ac.uk/vol1/fastq/ERR912/ERR912036/ERR912036_2.fastq.gz	ftp://ftp.ebi.ac.uk/pub/databases/metagenomics/mgnify_genomes/human-gut/2019_09/all_genomes/MGYG-HGUT-021/MGYG-HGUT-02163/genomes2/GUT_GENOME257337.gff.gz
GUT_GENOME257377	XieH_2016__YSZC12003_37182R1__bin.46	CIBIO	MAG	1040768	7	176471	30.86	52.8	0	0	0	0	13	NA	GUT_GENOME132205	MGYG-HGUT-02163	d__Archaea;p__Euryarchaeota;c__Methanobacteria;o__Methanobacteriales;f__Methanobacteriaceae;g__Methanobrevibacter_A;s__Methanobrevibacter_A smithii	ERS746865	ERP010700	Methanobrevibacter_A smithii	United Kingdom	Europe	Healthy	NA	24	Normal weight	NA	64	Adult	Female	Urban	NA	NA	http://www.cell.com/cell-systems/abstract/S2405-4712(16)30323-4	ftp.sra.ebi.ac.uk/vol1/fastq/ERR912/ERR912108/ERR912108_1.fastq.gz	ftp.sra.ebi.ac.uk/vol1/fastq/ERR912/ERR912108/ERR912108_2.fastq.gz	ftp://ftp.ebi.ac.uk/pub/databases/metagenomics/mgnify_genomes/human-gut/2019_09/all_genomes/MGYG-HGUT-021/MGYG-HGUT-02163/genomes2/GUT_GENOME257377.gff.gz
GUT_GENOME257522	XieH_2016__YSZC12003_37192R1__bin.98	CIBIO	MAG	1806831	28	154181	31	100	0	0	0	0	20	NA	GUT_GENOME132205	MGYG-HGUT-02163	d__Archaea;p__Euryarchaeota;c__Methanobacteria;o__Methanobacteriales;f__Methanobacteriaceae;g__Methanobrevibacter_A;s__Methanobrevibacter_A smithii	ERS746901	ERP010700	Methanobrevibacter_A smithii	United Kingdom	Europe	Healthy	NA	33	Obesity Class 1	NA	61	Adult	Female	Urban	NA	NA	http://www.cell.com/cell-systems/abstract/S2405-4712(16)30323-4	ftp.sra.ebi.ac.uk/vol1/fastq/ERR912/ERR912144/ERR912144_1.fastq.gz	ftp.sra.ebi.ac.uk/vol1/fastq/ERR912/ERR912144/ERR912144_2.fastq.gz	ftp://ftp.ebi.ac.uk/pub/databases/metagenomics/mgnify_genomes/human-gut/2019_09/all_genomes/MGYG-HGUT-021/MGYG-HGUT-02163/genomes2/GUT_GENOME257522.gff.gz
GUT_GENOME257633	XieH_2016__YSZC12003_37196__bin.21	CIBIO	MAG	1590436	67	46284	31.31	98.4	0	0	0	0	20	NA	GUT_GENOME132205	MGYG-HGUT-02163	d__Archaea;p__Euryarchaeota;c__Methanobacteria;o__Methanobacteriales;f__Methanobacteriaceae;g__Methanobrevibacter_A;s__Methanobrevibacter_A smithii	ERS746799	ERP010700	Methanobrevibacter_A smithii	United Kingdom	Europe	Healthy	NA	26	Overweight	NA	60	Adult	Female	Urban	NA	NA	http://www.cell.com/cell-systems/abstract/S2405-4712(16)30323-4	ftp.sra.ebi.ac.uk/vol1/fastq/ERR912/ERR912042/ERR912042_1.fastq.gz	ftp.sra.ebi.ac.uk/vol1/fastq/ERR912/ERR912042/ERR912042_2.fastq.gz	ftp://ftp.ebi.ac.uk/pub/databases/metagenomics/mgnify_genomes/human-gut/2019_09/all_genomes/MGYG-HGUT-021/MGYG-HGUT-02163/genomes1/GUT_GENOME257633.gff.gz
GUT_GENOME257702	XieH_2016__YSZC12003_37197R1__bin.66	CIBIO	MAG	1782404	178	15646	31.1	98.67	3.73	0	0	0	20	NA	GUT_GENOME132205	MGYG-HGUT-02163	d__Archaea;p__Euryarchaeota;c__Methanobacteria;o__Methanobacteriales;f__Methanobacteriaceae;g__Methanobrevibacter_A;s__Methanobrevibacter_A smithii	ERS746866	ERP010700	Methanobrevibacter_A smithii	United Kingdom	Europe	Healthy	NA	22	Normal weight	NA	58	Adult	Female	Urban	NA	NA	http://www.cell.com/cell-systems/abstract/S2405-4712(16)30323-4	ftp.sra.ebi.ac.uk/vol1/fastq/ERR912/ERR912109/ERR912109_1.fastq.gz	ftp.sra.ebi.ac.uk/vol1/fastq/ERR912/ERR912109/ERR912109_2.fastq.gz	ftp://ftp.ebi.ac.uk/pub/databases/metagenomics/mgnify_genomes/human-gut/2019_09/all_genomes/MGYG-HGUT-021/MGYG-HGUT-02163/genomes1/GUT_GENOME257702.gff.gz
GUT_GENOME257758	XieH_2016__YSZC12003_37198R1__bin.82	CIBIO	MAG	1678429	38	99277	31.14	100	0	0	0	0	20	NA	GUT_GENOME132205	MGYG-HGUT-02163	d__Archaea;p__Euryarchaeota;c__Methanobacteria;o__Methanobacteriales;f__Methanobacteriaceae;g__Methanobrevibacter_A;s__Methanobrevibacter_A smithii	ERS746800	ERP010700	Methanobrevibacter_A smithii	United Kingdom	Europe	Healthy	NA	23	Normal weight	NA	58	Adult	Female	Urban	NA	NA	http://www.cell.com/cell-systems/abstract/S2405-4712(16)30323-4	ftp.sra.ebi.ac.uk/vol1/fastq/ERR912/ERR912043/ERR912043_1.fastq.gz	ftp.sra.ebi.ac.uk/vol1/fastq/ERR912/ERR912043/ERR912043_2.fastq.gz	ftp://ftp.ebi.ac.uk/pub/databases/metagenomics/mgnify_genomes/human-gut/2019_09/all_genomes/MGYG-HGUT-021/MGYG-HGUT-02163/genomes2/GUT_GENOME257758.gff.gz
GUT_GENOME257832	XieH_2016__YSZC12003_37201__bin.25	CIBIO	MAG	1263307	16	113965	31.31	84	0	0	0	0	17	NA	GUT_GENOME132205	MGYG-HGUT-02163	d__Archaea;p__Euryarchaeota;c__Methanobacteria;o__Methanobacteriales;f__Methanobacteriaceae;g__Methanobrevibacter_A;s__Methanobrevibacter_A smithii	ERS746903	ERP010700	Methanobrevibacter_A smithii	United Kingdom	Europe	Healthy	NA	33	Obesity Class 1	NA	46	Adult	Female	Urban	NA	NA	http://www.cell.com/cell-systems/abstract/S2405-4712(16)30323-4	ftp.sra.ebi.ac.uk/vol1/fastq/ERR912/ERR912146/ERR912146_1.fastq.gz	ftp.sra.ebi.ac.uk/vol1/fastq/ERR912/ERR912146/ERR912146_2.fastq.gz	ftp://ftp.ebi.ac.uk/pub/databases/metagenomics/mgnify_genomes/human-gut/2019_09/all_genomes/MGYG-HGUT-021/MGYG-HGUT-02163/genomes1/GUT_GENOME257832.gff.gz
GUT_GENOME257904	XieH_2016__YSZC12003_37203__bin.23	CIBIO	MAG	1739115	38	112383	31.22	100	0	0	0	0	20	NA	GUT_GENOME132205	MGYG-HGUT-02163	d__Archaea;p__Euryarchaeota;c__Methanobacteria;o__Methanobacteriales;f__Methanobacteriaceae;g__Methanobrevibacter_A;s__Methanobrevibacter_A smithii	ERS746950	ERP010700	Methanobrevibacter_A smithii	United Kingdom	Europe	Healthy	NA	31	Obesity Class 1	NA	61	Adult	Female	Urban	NA	NA	http://www.cell.com/cell-systems/abstract/S2405-4712(16)30323-4	ftp.sra.ebi.ac.uk/vol1/fastq/ERR912/ERR912193/ERR912193_1.fastq.gz	ftp.sra.ebi.ac.uk/vol1/fastq/ERR912/ERR912193/ERR912193_2.fastq.gz	ftp://ftp.ebi.ac.uk/pub/databases/metagenomics/mgnify_genomes/human-gut/2019_09/all_genomes/MGYG-HGUT-021/MGYG-HGUT-02163/genomes1/GUT_GENOME257904.gff.gz
GUT_GENOME258086	XieH_2016__YSZC12003_37208R1__bin.72	CIBIO	MAG	1031557	11	194058	30.77	53.6	0	0	0	0	12	NA	GUT_GENOME132205	MGYG-HGUT-02163	d__Archaea;p__Euryarchaeota;c__Methanobacteria;o__Methanobacteriales;f__Methanobacteriaceae;g__Methanobrevibacter_A;s__Methanobrevibacter_A smithii	ERS746904	ERP010700	Methanobrevibacter_A smithii	United Kingdom	Europe	Healthy	NA	22	Normal weight	NA	65	Elderly	Female	Urban	NA	NA	http://www.cell.com/cell-systems/abstract/S2405-4712(16)30323-4	ftp.sra.ebi.ac.uk/vol1/fastq/ERR912/ERR912147/ERR912147_1.fastq.gz	ftp.sra.ebi.ac.uk/vol1/fastq/ERR912/ERR912147/ERR912147_2.fastq.gz	ftp://ftp.ebi.ac.uk/pub/databases/metagenomics/mgnify_genomes/human-gut/2019_09/all_genomes/MGYG-HGUT-021/MGYG-HGUT-02163/genomes2/GUT_GENOME258086.gff.gz
GUT_GENOME258129	XieH_2016__YSZC12003_37209__bin.59	CIBIO	MAG	1106468	6	267257	29.96	52.8	0	0	0	0	13	NA	GUT_GENOME143185	MGYG-HGUT-02446	d__Archaea;p__Euryarchaeota;c__Methanobacteria;o__Methanobacteriales;f__Methanobacteriaceae;g__Methanobrevibacter_A;s__Methanobrevibacter_A smithii_A	ERS746905	ERP010700	Methanobrevibacter_A smithii_A	United Kingdom	Europe	Healthy	NA	23	Normal weight	NA	47	Adult	Female	Urban	NA	NA	http://www.cell.com/cell-systems/abstract/S2405-4712(16)30323-4	ftp.sra.ebi.ac.uk/vol1/fastq/ERR912/ERR912148/ERR912148_1.fastq.gz	ftp.sra.ebi.ac.uk/vol1/fastq/ERR912/ERR912148/ERR912148_2.fastq.gz	ftp://ftp.ebi.ac.uk/pub/databases/metagenomics/mgnify_genomes/human-gut/2019_09/all_genomes/MGYG-HGUT-024/MGYG-HGUT-02446/genomes1/GUT_GENOME258129.gff.gz
GUT_GENOME258175	XieH_2016__YSZC12003_37210__bin.55	CIBIO	MAG	1718611	7	278390	31.31	100	0	0	0	0	20	NA	GUT_GENOME132205	MGYG-HGUT-02163	d__Archaea;p__Euryarchaeota;c__Methanobacteria;o__Methanobacteriales;f__Methanobacteriaceae;g__Methanobrevibacter_A;s__Methanobrevibacter_A smithii	ERS746803	ERP010700	Methanobrevibacter_A smithii	United Kingdom	Europe	Healthy	NA	24	Normal weight	NA	47	Adult	Female	Urban	NA	NA	http://www.cell.com/cell-systems/abstract/S2405-4712(16)30323-4	ftp.sra.ebi.ac.uk/vol1/fastq/ERR912/ERR912046/ERR912046_1.fastq.gz	ftp.sra.ebi.ac.uk/vol1/fastq/ERR912/ERR912046/ERR912046_2.fastq.gz	ftp://ftp.ebi.ac.uk/pub/databases/metagenomics/mgnify_genomes/human-gut/2019_09/all_genomes/MGYG-HGUT-021/MGYG-HGUT-02163/genomes2/GUT_GENOME258175.gff.gz
GUT_GENOME258262	XieH_2016__YSZC12003_37223__bin.64	CIBIO	MAG	1519869	78	26277	30.13	52.8	0	0	0	0	13	NA	GUT_GENOME143185	MGYG-HGUT-02446	d__Archaea;p__Euryarchaeota;c__Methanobacteria;o__Methanobacteriales;f__Methanobacteriaceae;g__Methanobrevibacter_A;s__Methanobrevibacter_A smithii_A	ERS746804	ERP010700	Methanobrevibacter_A smithii_A	United Kingdom	Europe	Healthy	NA	27	Overweight	NA	56	Adult	Female	Urban	NA	NA	http://www.cell.com/cell-systems/abstract/S2405-4712(16)30323-4	ftp.sra.ebi.ac.uk/vol1/fastq/ERR912/ERR912047/ERR912047_1.fastq.gz	ftp.sra.ebi.ac.uk/vol1/fastq/ERR912/ERR912047/ERR912047_2.fastq.gz	ftp://ftp.ebi.ac.uk/pub/databases/metagenomics/mgnify_genomes/human-gut/2019_09/all_genomes/MGYG-HGUT-024/MGYG-HGUT-02446/genomes1/GUT_GENOME258262.gff.gz
GUT_GENOME258265	XieH_2016__YSZC12003_37223__bin.67	CIBIO	MAG	1472625	66	43188	31.04	74.34	0	0	0	0	16	NA	GUT_GENOME132205	MGYG-HGUT-02163	d__Archaea;p__Euryarchaeota;c__Methanobacteria;o__Methanobacteriales;f__Methanobacteriaceae;g__Methanobrevibacter_A;s__Methanobrevibacter_A smithii	ERS746804	ERP010700	Methanobrevibacter_A smithii	United Kingdom	Europe	Healthy	NA	27	Overweight	NA	56	Adult	Female	Urban	NA	NA	http://www.cell.com/cell-systems/abstract/S2405-4712(16)30323-4	NA	NA	ftp://ftp.ebi.ac.uk/pub/databases/metagenomics/mgnify_genomes/human-gut/2019_09/all_genomes/MGYG-HGUT-021/MGYG-HGUT-02163/genomes1/GUT_GENOME258265.gff.gz
GUT_GENOME258332	XieH_2016__YSZC12003_37228__bin.94	CIBIO	MAG	1661988	70	44774	31.33	99.2	0	0	99.8	99.5	20	NA	GUT_GENOME132205	MGYG-HGUT-02163	d__Archaea;p__Euryarchaeota;c__Methanobacteria;o__Methanobacteriales;f__Methanobacteriaceae;g__Methanobrevibacter_A;s__Methanobrevibacter_A smithii	ERS746873	ERP010700	Methanobrevibacter_A smithii	United Kingdom	Europe	Healthy	NA	34	Obesity Class 1	NA	55	Adult	Female	Urban	NA	NA	http://www.cell.com/cell-systems/abstract/S2405-4712(16)30323-4	ftp.sra.ebi.ac.uk/vol1/fastq/ERR912/ERR912116/ERR912116_1.fastq.gz	ftp.sra.ebi.ac.uk/vol1/fastq/ERR912/ERR912116/ERR912116_2.fastq.gz	ftp://ftp.ebi.ac.uk/pub/databases/metagenomics/mgnify_genomes/human-gut/2019_09/all_genomes/MGYG-HGUT-021/MGYG-HGUT-02163/genomes2/GUT_GENOME258332.gff.gz
GUT_GENOME258362	XieH_2016__YSZC12003_37229__bin.70	CIBIO	MAG	1784009	13	267876	31.09	100	0	0	0	0	20	NA	GUT_GENOME132205	MGYG-HGUT-02163	d__Archaea;p__Euryarchaeota;c__Methanobacteria;o__Methanobacteriales;f__Methanobacteriaceae;g__Methanobrevibacter_A;s__Methanobrevibacter_A smithii	ERS746805	ERP010700	Methanobrevibacter_A smithii	United Kingdom	Europe	Healthy	NA	28	Overweight	NA	55	Adult	Female	Urban	NA	NA	http://www.cell.com/cell-systems/abstract/S2405-4712(16)30323-4	ftp.sra.ebi.ac.uk/vol1/fastq/ERR912/ERR912048/ERR912048_1.fastq.gz	ftp.sra.ebi.ac.uk/vol1/fastq/ERR912/ERR912048/ERR912048_2.fastq.gz	ftp://ftp.ebi.ac.uk/pub/databases/metagenomics/mgnify_genomes/human-gut/2019_09/all_genomes/MGYG-HGUT-021/MGYG-HGUT-02163/genomes1/GUT_GENOME258362.gff.gz
GUT_GENOME258407	XieH_2016__YSZC12003_37232__bin.58	CIBIO	MAG	1761681	23	101444	30.45	100	0	0	0	0	20	NA	GUT_GENOME143185	MGYG-HGUT-02446	d__Archaea;p__Euryarchaeota;c__Methanobacteria;o__Methanobacteriales;f__Methanobacteriaceae;g__Methanobrevibacter_A;s__Methanobrevibacter_A smithii_A	ERS746951	ERP010700	Methanobrevibacter_A smithii_A	United Kingdom	Europe	Healthy	NA	25	Overweight	NA	51	Adult	Female	Urban	NA	NA	http://www.cell.com/cell-systems/abstract/S2405-4712(16)30323-4	ftp.sra.ebi.ac.uk/vol1/fastq/ERR912/ERR912194/ERR912194_1.fastq.gz	ftp.sra.ebi.ac.uk/vol1/fastq/ERR912/ERR912194/ERR912194_2.fastq.gz	ftp://ftp.ebi.ac.uk/pub/databases/metagenomics/mgnify_genomes/human-gut/2019_09/all_genomes/MGYG-HGUT-024/MGYG-HGUT-02446/genomes1/GUT_GENOME258407.gff.gz
GUT_GENOME258451	XieH_2016__YSZC12003_37233__bin.29	CIBIO	MAG	1380184	9	322293	31.38	93.6	0	0	0	0	19	NA	GUT_GENOME132205	MGYG-HGUT-02163	d__Archaea;p__Euryarchaeota;c__Methanobacteria;o__Methanobacteriales;f__Methanobacteriaceae;g__Methanobrevibacter_A;s__Methanobrevibacter_A smithii	ERS746806	ERP010700	Methanobrevibacter_A smithii	United Kingdom	Europe	Healthy	NA	27	Overweight	NA	51	Adult	Female	Urban	NA	NA	http://www.cell.com/cell-systems/abstract/S2405-4712(16)30323-4	ftp.sra.ebi.ac.uk/vol1/fastq/ERR912/ERR912049/ERR912049_1.fastq.gz	ftp.sra.ebi.ac.uk/vol1/fastq/ERR912/ERR912049/ERR912049_2.fastq.gz	ftp://ftp.ebi.ac.uk/pub/databases/metagenomics/mgnify_genomes/human-gut/2019_09/all_genomes/MGYG-HGUT-021/MGYG-HGUT-02163/genomes1/GUT_GENOME258451.gff.gz
GUT_GENOME258505	XieH_2016__YSZC12003_37254__bin.59	CIBIO	MAG	1827032	11	292368	30.45	100	0	0	0	0	20	NA	GUT_GENOME143185	MGYG-HGUT-02446	d__Archaea;p__Euryarchaeota;c__Methanobacteria;o__Methanobacteriales;f__Methanobacteriaceae;g__Methanobrevibacter_A;s__Methanobrevibacter_A smithii_A	ERS746906	ERP010700	Methanobrevibacter_A smithii_A	United Kingdom	Europe	Healthy	NA	24	Normal weight	NA	67	Elderly	Female	Urban	1.2837	1.2837	http://www.cell.com/cell-systems/abstract/S2405-4712(16)30323-4	ftp.sra.ebi.ac.uk/vol1/fastq/ERR912/ERR912149/ERR912149_1.fastq.gz	ftp.sra.ebi.ac.uk/vol1/fastq/ERR912/ERR912149/ERR912149_2.fastq.gz	ftp://ftp.ebi.ac.uk/pub/databases/metagenomics/mgnify_genomes/human-gut/2019_09/all_genomes/MGYG-HGUT-024/MGYG-HGUT-02446/genomes1/GUT_GENOME258505.gff.gz
GUT_GENOME258563	XieH_2016__YSZC12003_37255__bin.69	CIBIO	MAG	1896773	20	157492	30.31	100	0	0	0	0	20	NA	GUT_GENOME143185	MGYG-HGUT-02446	d__Archaea;p__Euryarchaeota;c__Methanobacteria;o__Methanobacteriales;f__Methanobacteriaceae;g__Methanobrevibacter_A;s__Methanobrevibacter_A smithii_A	ERS746874	ERP010700	Methanobrevibacter_A smithii_A	United Kingdom	Europe	Healthy	NA	23	Normal weight	NA	67	Elderly	Female	Urban	NA	NA	http://www.cell.com/cell-systems/abstract/S2405-4712(16)30323-4	ftp.sra.ebi.ac.uk/vol1/fastq/ERR912/ERR912117/ERR912117_1.fastq.gz	ftp.sra.ebi.ac.uk/vol1/fastq/ERR912/ERR912117/ERR912117_2.fastq.gz	ftp://ftp.ebi.ac.uk/pub/databases/metagenomics/mgnify_genomes/human-gut/2019_09/all_genomes/MGYG-HGUT-024/MGYG-HGUT-02446/genomes1/GUT_GENOME258563.gff.gz
GUT_GENOME258601	XieH_2016__YSZC12003_37264__bin.56	CIBIO	MAG	1290725	15	139020	30.76	76.8	0	0	0	0	18	NA	GUT_GENOME143185	MGYG-HGUT-02446	d__Archaea;p__Euryarchaeota;c__Methanobacteria;o__Methanobacteriales;f__Methanobacteriaceae;g__Methanobrevibacter_A;s__Methanobrevibacter_A smithii_A	ERS746875	ERP010700	Methanobrevibacter_A smithii_A	United Kingdom	Europe	Healthy	NA	26	Overweight	NA	52	Adult	Female	Urban	NA	NA	http://www.cell.com/cell-systems/abstract/S2405-4712(16)30323-4	ftp.sra.ebi.ac.uk/vol1/fastq/ERR912/ERR912118/ERR912118_1.fastq.gz	ftp.sra.ebi.ac.uk/vol1/fastq/ERR912/ERR912118/ERR912118_2.fastq.gz	ftp://ftp.ebi.ac.uk/pub/databases/metagenomics/mgnify_genomes/human-gut/2019_09/all_genomes/MGYG-HGUT-024/MGYG-HGUT-02446/genomes1/GUT_GENOME258601.gff.gz
GUT_GENOME258666	XieH_2016__YSZC12003_37265R1__bin.74	CIBIO	MAG	1676113	199	11717	41.5	94.28	2.42	92.44	0	0	18	NA	GUT_GENOME132202	MGYG-HGUT-02160	d__Archaea;p__Thermoplasmatota;c__Thermoplasmata;o__Methanomassiliicoccales;f__Methanomassiliicoccaceae;g__Methanomassiliicoccus_A;s__Methanomassiliicoccus_A intestinalis	ERS746807	ERP010700	Methanomassiliicoccus_A intestinalis	United Kingdom	Europe	Healthy	NA	28	Overweight	NA	52	Adult	Female	Urban	NA	NA	http://www.cell.com/cell-systems/abstract/S2405-4712(16)30323-4	ftp.sra.ebi.ac.uk/vol1/fastq/ERR912/ERR912050/ERR912050_1.fastq.gz	ftp.sra.ebi.ac.uk/vol1/fastq/ERR912/ERR912050/ERR912050_2.fastq.gz	ftp://ftp.ebi.ac.uk/pub/databases/metagenomics/mgnify_genomes/human-gut/2019_09/all_genomes/MGYG-HGUT-021/MGYG-HGUT-02160/genomes1/GUT_GENOME258666.gff.gz
GUT_GENOME258730	XieH_2016__YSZC12003_37269__bin.77	CIBIO	MAG	1755330	34	63246	31.1	100	0	0	0	0	20	NA	GUT_GENOME132205	MGYG-HGUT-02163	d__Archaea;p__Euryarchaeota;c__Methanobacteria;o__Methanobacteriales;f__Methanobacteriaceae;g__Methanobrevibacter_A;s__Methanobrevibacter_A smithii	ERS746808	ERP010700	Methanobrevibacter_A smithii	United Kingdom	Europe	Healthy	NA	32	Obesity Class 1	NA	62	Adult	Female	Urban	NA	NA	http://www.cell.com/cell-systems/abstract/S2405-4712(16)30323-4	ftp.sra.ebi.ac.uk/vol1/fastq/ERR912/ERR912051/ERR912051_1.fastq.gz	ftp.sra.ebi.ac.uk/vol1/fastq/ERR912/ERR912051/ERR912051_2.fastq.gz	ftp://ftp.ebi.ac.uk/pub/databases/metagenomics/mgnify_genomes/human-gut/2019_09/all_genomes/MGYG-HGUT-021/MGYG-HGUT-02163/genomes1/GUT_GENOME258730.gff.gz
GUT_GENOME259032	XieH_2016__YSZC12003_37286__bin.66	CIBIO	MAG	1863698	134	21984	30.44	99.6	0	0	0	99.5	20	NA	GUT_GENOME143185	MGYG-HGUT-02446	d__Archaea;p__Euryarchaeota;c__Methanobacteria;o__Methanobacteriales;f__Methanobacteriaceae;g__Methanobrevibacter_A;s__Methanobrevibacter_A smithii_A	ERS746813	ERP010700	Methanobrevibacter_A smithii_A	United Kingdom	Europe	Healthy	NA	27	Overweight	NA	64	Adult	Female	Urban	NA	NA	http://www.cell.com/cell-systems/abstract/S2405-4712(16)30323-4	ftp.sra.ebi.ac.uk/vol1/fastq/ERR912/ERR912056/ERR912056_1.fastq.gz	ftp.sra.ebi.ac.uk/vol1/fastq/ERR912/ERR912056/ERR912056_2.fastq.gz	ftp://ftp.ebi.ac.uk/pub/databases/metagenomics/mgnify_genomes/human-gut/2019_09/all_genomes/MGYG-HGUT-024/MGYG-HGUT-02446/genomes1/GUT_GENOME259032.gff.gz
GUT_GENOME259041	XieH_2016__YSZC12003_37287__bin.13	CIBIO	MAG	1047455	7	230266	30.88	68.8	0	0	0	0	16	NA	GUT_GENOME143185	MGYG-HGUT-02446	d__Archaea;p__Euryarchaeota;c__Methanobacteria;o__Methanobacteriales;f__Methanobacteriaceae;g__Methanobrevibacter_A;s__Methanobrevibacter_A smithii_A	ERS746952	ERP010700	Methanobrevibacter_A smithii_A	United Kingdom	Europe	Healthy	NA	30	Obesity Class 1	NA	64	Adult	Female	Urban	NA	NA	http://www.cell.com/cell-systems/abstract/S2405-4712(16)30323-4	ftp.sra.ebi.ac.uk/vol1/fastq/ERR912/ERR912195/ERR912195_1.fastq.gz	ftp.sra.ebi.ac.uk/vol1/fastq/ERR912/ERR912195/ERR912195_2.fastq.gz	ftp://ftp.ebi.ac.uk/pub/databases/metagenomics/mgnify_genomes/human-gut/2019_09/all_genomes/MGYG-HGUT-024/MGYG-HGUT-02446/genomes1/GUT_GENOME259041.gff.gz
GUT_GENOME259117	XieH_2016__YSZC12003_37292__bin.6	CIBIO	MAG	1798274	14	176316	31.1	100	0	0	0	0	20	NA	GUT_GENOME132205	MGYG-HGUT-02163	d__Archaea;p__Euryarchaeota;c__Methanobacteria;o__Methanobacteriales;f__Methanobacteriaceae;g__Methanobrevibacter_A;s__Methanobrevibacter_A smithii	ERS746910	ERP010700	Methanobrevibacter_A smithii	United Kingdom	Europe	Healthy	NA	23	Normal weight	NA	57	Adult	Female	Urban	NA	NA	http://www.cell.com/cell-systems/abstract/S2405-4712(16)30323-4	ftp.sra.ebi.ac.uk/vol1/fastq/ERR912/ERR912153/ERR912153_1.fastq.gz	ftp.sra.ebi.ac.uk/vol1/fastq/ERR912/ERR912153/ERR912153_2.fastq.gz	ftp://ftp.ebi.ac.uk/pub/databases/metagenomics/mgnify_genomes/human-gut/2019_09/all_genomes/MGYG-HGUT-021/MGYG-HGUT-02163/genomes2/GUT_GENOME259117.gff.gz
GUT_GENOME259221	XieH_2016__YSZC12003_37296R1__bin.75	CIBIO	MAG	1364380	23	99495	30.06	64	0	0	0	0	19	NA	GUT_GENOME143185	MGYG-HGUT-02446	d__Archaea;p__Euryarchaeota;c__Methanobacteria;o__Methanobacteriales;f__Methanobacteriaceae;g__Methanobrevibacter_A;s__Methanobrevibacter_A smithii_A	ERS746814	ERP010700	Methanobrevibacter_A smithii_A	United Kingdom	Europe	Healthy	NA	34	Obesity Class 1	NA	63	Adult	Female	Urban	NA	NA	http://www.cell.com/cell-systems/abstract/S2405-4712(16)30323-4	ftp.sra.ebi.ac.uk/vol1/fastq/ERR912/ERR912057/ERR912057_1.fastq.gz	ftp.sra.ebi.ac.uk/vol1/fastq/ERR912/ERR912057/ERR912057_2.fastq.gz	ftp://ftp.ebi.ac.uk/pub/databases/metagenomics/mgnify_genomes/human-gut/2019_09/all_genomes/MGYG-HGUT-024/MGYG-HGUT-02446/genomes1/GUT_GENOME259221.gff.gz
GUT_GENOME259512	XieH_2016__YSZC12003_37314__bin.83	CIBIO	MAG	1836920	60	52677	30.42	100	0	0	0	32.94	20	NA	GUT_GENOME143185	MGYG-HGUT-02446	d__Archaea;p__Euryarchaeota;c__Methanobacteria;o__Methanobacteriales;f__Methanobacteriaceae;g__Methanobrevibacter_A;s__Methanobrevibacter_A smithii_A	ERS746912	ERP010700	Methanobrevibacter_A smithii_A	United Kingdom	Europe	Healthy	NA	17	Underweight	NA	69	Elderly	Female	Urban	NA	NA	http://www.cell.com/cell-systems/abstract/S2405-4712(16)30323-4	ftp.sra.ebi.ac.uk/vol1/fastq/ERR912/ERR912155/ERR912155_1.fastq.gz	ftp.sra.ebi.ac.uk/vol1/fastq/ERR912/ERR912155/ERR912155_2.fastq.gz	ftp://ftp.ebi.ac.uk/pub/databases/metagenomics/mgnify_genomes/human-gut/2019_09/all_genomes/MGYG-HGUT-024/MGYG-HGUT-02446/genomes1/GUT_GENOME259512.gff.gz
GUT_GENOME259576	XieH_2016__YSZC12003_37315__bin.88	CIBIO	MAG	1658378	21	127567	55.6	98.39	0.81	87.39	99.8	99.13	20	NA	GUT_GENOME143252	MGYG-HGUT-02456	d__Archaea;p__Thermoplasmatota;c__Thermoplasmata;o__Methanomassiliicoccales;f__Methanomethylophilaceae;g__Methanomethylophilus;s__Methanomethylophilus alvus	ERS746913	ERP010700	Methanomethylophilus alvus	United Kingdom	Europe	Healthy	NA	18	Underweight	NA	69	Elderly	Female	Urban	1.26759	1.26759	http://www.cell.com/cell-systems/abstract/S2405-4712(16)30323-4	ftp.sra.ebi.ac.uk/vol1/fastq/ERR912/ERR912156/ERR912156_1.fastq.gz	ftp.sra.ebi.ac.uk/vol1/fastq/ERR912/ERR912156/ERR912156_2.fastq.gz	ftp://ftp.ebi.ac.uk/pub/databases/metagenomics/mgnify_genomes/human-gut/2019_09/all_genomes/MGYG-HGUT-024/MGYG-HGUT-02456/genomes1/GUT_GENOME259576.gff.gz
GUT_GENOME259597	XieH_2016__YSZC12003_37316__bin.22	CIBIO	MAG	1771685	27	115853	30.97	100	0	0	0	0	20	NA	GUT_GENOME132205	MGYG-HGUT-02163	d__Archaea;p__Euryarchaeota;c__Methanobacteria;o__Methanobacteriales;f__Methanobacteriaceae;g__Methanobrevibacter_A;s__Methanobrevibacter_A smithii	ERS746820	ERP010700	Methanobrevibacter_A smithii	United Kingdom	Europe	Healthy	NA	23	Normal weight	NA	69	Elderly	Female	Urban	NA	NA	http://www.cell.com/cell-systems/abstract/S2405-4712(16)30323-4	ftp.sra.ebi.ac.uk/vol1/fastq/ERR912/ERR912063/ERR912063_1.fastq.gz	ftp.sra.ebi.ac.uk/vol1/fastq/ERR912/ERR912063/ERR912063_2.fastq.gz	ftp://ftp.ebi.ac.uk/pub/databases/metagenomics/mgnify_genomes/human-gut/2019_09/all_genomes/MGYG-HGUT-021/MGYG-HGUT-02163/genomes2/GUT_GENOME259597.gff.gz
GUT_GENOME259685	XieH_2016__YSZC12003_37322__bin.22	CIBIO	MAG	1219109	27	53037	30.91	71.47	0	0	99.8	99.5	19	NA	GUT_GENOME143185	MGYG-HGUT-02446	d__Archaea;p__Euryarchaeota;c__Methanobacteria;o__Methanobacteriales;f__Methanobacteriaceae;g__Methanobrevibacter_A;s__Methanobrevibacter_A smithii_A	ERS746821	ERP010700	Methanobrevibacter_A smithii_A	United Kingdom	Europe	Healthy	NA	27	Overweight	NA	56	Adult	Female	Urban	NA	NA	http://www.cell.com/cell-systems/abstract/S2405-4712(16)30323-4	ftp.sra.ebi.ac.uk/vol1/fastq/ERR912/ERR912064/ERR912064_1.fastq.gz	ftp.sra.ebi.ac.uk/vol1/fastq/ERR912/ERR912064/ERR912064_2.fastq.gz	ftp://ftp.ebi.ac.uk/pub/databases/metagenomics/mgnify_genomes/human-gut/2019_09/all_genomes/MGYG-HGUT-024/MGYG-HGUT-02446/genomes1/GUT_GENOME259685.gff.gz
GUT_GENOME259830	XieH_2016__YSZC12003_37331__bin.73	CIBIO	MAG	1817076	14	182158	30.91	100	0	0	0	0	20	NA	GUT_GENOME132205	MGYG-HGUT-02163	d__Archaea;p__Euryarchaeota;c__Methanobacteria;o__Methanobacteriales;f__Methanobacteriaceae;g__Methanobrevibacter_A;s__Methanobrevibacter_A smithii	ERS746914	ERP010700	Methanobrevibacter_A smithii	United Kingdom	Europe	Healthy	NA	27	Overweight	NA	66	Elderly	Female	Urban	NA	NA	http://www.cell.com/cell-systems/abstract/S2405-4712(16)30323-4	ftp.sra.ebi.ac.uk/vol1/fastq/ERR912/ERR912157/ERR912157_1.fastq.gz	ftp.sra.ebi.ac.uk/vol1/fastq/ERR912/ERR912157/ERR912157_2.fastq.gz	ftp://ftp.ebi.ac.uk/pub/databases/metagenomics/mgnify_genomes/human-gut/2019_09/all_genomes/MGYG-HGUT-021/MGYG-HGUT-02163/genomes1/GUT_GENOME259830.gff.gz
GUT_GENOME260030	XieH_2016__YSZC12003_37337__bin.82	CIBIO	MAG	1330316	13	145400	30.65	81.6	0	0	0	0	18	NA	GUT_GENOME143185	MGYG-HGUT-02446	d__Archaea;p__Euryarchaeota;c__Methanobacteria;o__Methanobacteriales;f__Methanobacteriaceae;g__Methanobrevibacter_A;s__Methanobrevibacter_A smithii_A	ERS746917	ERP010700	Methanobrevibacter_A smithii_A	United Kingdom	Europe	Healthy	NA	20	Normal weight	NA	65	Elderly	Female	Urban	NA	NA	http://www.cell.com/cell-systems/abstract/S2405-4712(16)30323-4	ftp.sra.ebi.ac.uk/vol1/fastq/ERR912/ERR912160/ERR912160_1.fastq.gz	ftp.sra.ebi.ac.uk/vol1/fastq/ERR912/ERR912160/ERR912160_2.fastq.gz	ftp://ftp.ebi.ac.uk/pub/databases/metagenomics/mgnify_genomes/human-gut/2019_09/all_genomes/MGYG-HGUT-024/MGYG-HGUT-02446/genomes1/GUT_GENOME260030.gff.gz
GUT_GENOME260097	XieH_2016__YSZC12003_37349__bin.39	CIBIO	MAG	1801715	23	210025	30.56	100	0	0	0	0	20	NA	GUT_GENOME143185	MGYG-HGUT-02446	d__Archaea;p__Euryarchaeota;c__Methanobacteria;o__Methanobacteriales;f__Methanobacteriaceae;g__Methanobrevibacter_A;s__Methanobrevibacter_A smithii_A	ERS746919	ERP010700	Methanobrevibacter_A smithii_A	United Kingdom	Europe	Healthy	NA	22	Normal weight	NA	51	Adult	Female	Urban	NA	NA	http://www.cell.com/cell-systems/abstract/S2405-4712(16)30323-4	ftp.sra.ebi.ac.uk/vol1/fastq/ERR912/ERR912162/ERR912162_1.fastq.gz	ftp.sra.ebi.ac.uk/vol1/fastq/ERR912/ERR912162/ERR912162_2.fastq.gz	ftp://ftp.ebi.ac.uk/pub/databases/metagenomics/mgnify_genomes/human-gut/2019_09/all_genomes/MGYG-HGUT-024/MGYG-HGUT-02446/genomes1/GUT_GENOME260097.gff.gz
GUT_GENOME260216	XieH_2016__YSZC12003_37393__bin.28	CIBIO	MAG	1728088	172	17527	31.18	98.4	1.6	0	0	0	20	NA	GUT_GENOME132205	MGYG-HGUT-02163	d__Archaea;p__Euryarchaeota;c__Methanobacteria;o__Methanobacteriales;f__Methanobacteriaceae;g__Methanobrevibacter_A;s__Methanobrevibacter_A smithii	ERS746956	ERP010700	Methanobrevibacter_A smithii	United Kingdom	Europe	Healthy	NA	23	Normal weight	NA	67	Elderly	Female	Urban	NA	NA	http://www.cell.com/cell-systems/abstract/S2405-4712(16)30323-4	ftp.sra.ebi.ac.uk/vol1/fastq/ERR912/ERR912199/ERR912199_1.fastq.gz	ftp.sra.ebi.ac.uk/vol1/fastq/ERR912/ERR912199/ERR912199_2.fastq.gz	ftp://ftp.ebi.ac.uk/pub/databases/metagenomics/mgnify_genomes/human-gut/2019_09/all_genomes/MGYG-HGUT-021/MGYG-HGUT-02163/genomes2/GUT_GENOME260216.gff.gz
GUT_GENOME260499	XieH_2016__YSZC12003_37462__bin.35	CIBIO	MAG	1772260	21	133270	30.48	100	0	0	0	0	20	NA	GUT_GENOME143185	MGYG-HGUT-02446	d__Archaea;p__Euryarchaeota;c__Methanobacteria;o__Methanobacteriales;f__Methanobacteriaceae;g__Methanobrevibacter_A;s__Methanobrevibacter_A smithii_A	ERS746827	ERP010700	Methanobrevibacter_A smithii_A	United Kingdom	Europe	Healthy	NA	22	Normal weight	NA	79	Elderly	Female	Urban	NA	NA	http://www.cell.com/cell-systems/abstract/S2405-4712(16)30323-4	ftp.sra.ebi.ac.uk/vol1/fastq/ERR912/ERR912070/ERR912070_1.fastq.gz	ftp.sra.ebi.ac.uk/vol1/fastq/ERR912/ERR912070/ERR912070_2.fastq.gz	ftp://ftp.ebi.ac.uk/pub/databases/metagenomics/mgnify_genomes/human-gut/2019_09/all_genomes/MGYG-HGUT-024/MGYG-HGUT-02446/genomes1/GUT_GENOME260499.gff.gz
GUT_GENOME260613	XieH_2016__YSZC12003_37545__bin.55	CIBIO	MAG	1753526	73	43072	30.43	99.6	0	0	0	0	20	NA	GUT_GENOME143185	MGYG-HGUT-02446	d__Archaea;p__Euryarchaeota;c__Methanobacteria;o__Methanobacteriales;f__Methanobacteriaceae;g__Methanobrevibacter_A;s__Methanobrevibacter_A smithii_A	ERS746926	ERP010700	Methanobrevibacter_A smithii_A	United Kingdom	Europe	Healthy	NA	31	Obesity Class 1	NA	66	Elderly	Female	Urban	NA	NA	http://www.cell.com/cell-systems/abstract/S2405-4712(16)30323-4	ftp.sra.ebi.ac.uk/vol1/fastq/ERR912/ERR912169/ERR912169_1.fastq.gz	ftp.sra.ebi.ac.uk/vol1/fastq/ERR912/ERR912169/ERR912169_2.fastq.gz	ftp://ftp.ebi.ac.uk/pub/databases/metagenomics/mgnify_genomes/human-gut/2019_09/all_genomes/MGYG-HGUT-024/MGYG-HGUT-02446/genomes1/GUT_GENOME260613.gff.gz
GUT_GENOME260847	XieH_2016__YSZC12003_37651__bin.27	CIBIO	MAG	1834561	23	147633	31.11	100	0	0	0	0	20	NA	GUT_GENOME132205	MGYG-HGUT-02163	d__Archaea;p__Euryarchaeota;c__Methanobacteria;o__Methanobacteriales;f__Methanobacteriaceae;g__Methanobrevibacter_A;s__Methanobrevibacter_A smithii	ERS746932	ERP010700	Methanobrevibacter_A smithii	United Kingdom	Europe	Healthy	NA	22	Normal weight	NA	65	Elderly	Female	Urban	NA	NA	http://www.cell.com/cell-systems/abstract/S2405-4712(16)30323-4	ftp.sra.ebi.ac.uk/vol1/fastq/ERR912/ERR912175/ERR912175_1.fastq.gz	ftp.sra.ebi.ac.uk/vol1/fastq/ERR912/ERR912175/ERR912175_2.fastq.gz	ftp://ftp.ebi.ac.uk/pub/databases/metagenomics/mgnify_genomes/human-gut/2019_09/all_genomes/MGYG-HGUT-021/MGYG-HGUT-02163/genomes2/GUT_GENOME260847.gff.gz
GUT_GENOME260946	XieH_2016__YSZC12003_37753__bin.4	CIBIO	MAG	1925687	29	110066	30.22	100	0	0	0	0	20	NA	GUT_GENOME143185	MGYG-HGUT-02446	d__Archaea;p__Euryarchaeota;c__Methanobacteria;o__Methanobacteriales;f__Methanobacteriaceae;g__Methanobrevibacter_A;s__Methanobrevibacter_A smithii_A	ERS746934	ERP010700	Methanobrevibacter_A smithii_A	United Kingdom	Europe	Healthy	NA	22	Normal weight	NA	59	Adult	Female	Urban	NA	NA	http://www.cell.com/cell-systems/abstract/S2405-4712(16)30323-4	ftp.sra.ebi.ac.uk/vol1/fastq/ERR912/ERR912177/ERR912177_1.fastq.gz	ftp.sra.ebi.ac.uk/vol1/fastq/ERR912/ERR912177/ERR912177_2.fastq.gz	ftp://ftp.ebi.ac.uk/pub/databases/metagenomics/mgnify_genomes/human-gut/2019_09/all_genomes/MGYG-HGUT-024/MGYG-HGUT-02446/genomes1/GUT_GENOME260946.gff.gz
GUT_GENOME261111	XieH_2016__YSZC12003_37798__bin.72	CIBIO	MAG	1721775	36	97280	31.17	100	0	0	0	0	20	NA	GUT_GENOME132205	MGYG-HGUT-02163	d__Archaea;p__Euryarchaeota;c__Methanobacteria;o__Methanobacteriales;f__Methanobacteriaceae;g__Methanobrevibacter_A;s__Methanobrevibacter_A smithii	ERS746935	ERP010700	Methanobrevibacter_A smithii	United Kingdom	Europe	Healthy	NA	24	Normal weight	NA	60	Adult	Female	Urban	NA	NA	http://www.cell.com/cell-systems/abstract/S2405-4712(16)30323-4	ftp.sra.ebi.ac.uk/vol1/fastq/ERR912/ERR912178/ERR912178_1.fastq.gz	ftp.sra.ebi.ac.uk/vol1/fastq/ERR912/ERR912178/ERR912178_2.fastq.gz	ftp://ftp.ebi.ac.uk/pub/databases/metagenomics/mgnify_genomes/human-gut/2019_09/all_genomes/MGYG-HGUT-021/MGYG-HGUT-02163/genomes2/GUT_GENOME261111.gff.gz
GUT_GENOME261183	XieH_2016__YSZC12003_37830__bin.26	CIBIO	MAG	1711929	162	15807	31.37	100	0.8	0	0	0	20	NA	GUT_GENOME132205	MGYG-HGUT-02163	d__Archaea;p__Euryarchaeota;c__Methanobacteria;o__Methanobacteriales;f__Methanobacteriaceae;g__Methanobrevibacter_A;s__Methanobrevibacter_A smithii	ERS746829	ERP010700	Methanobrevibacter_A smithii	United Kingdom	Europe	Healthy	NA	24	Normal weight	NA	72	Elderly	Female	Urban	NA	NA	http://www.cell.com/cell-systems/abstract/S2405-4712(16)30323-4	ftp.sra.ebi.ac.uk/vol1/fastq/ERR912/ERR912072/ERR912072_1.fastq.gz	ftp.sra.ebi.ac.uk/vol1/fastq/ERR912/ERR912072/ERR912072_2.fastq.gz	ftp://ftp.ebi.ac.uk/pub/databases/metagenomics/mgnify_genomes/human-gut/2019_09/all_genomes/MGYG-HGUT-021/MGYG-HGUT-02163/genomes1/GUT_GENOME261183.gff.gz
GUT_GENOME261378	YuJ_2015__SZAXPI003409-8__bin.32	CIBIO	MAG	1603469	76	31436	31.86	97.6	0.8	0	0	0	18	NA	GUT_GENOME014311	MGYG-HGUT-00522	d__Archaea;p__Euryarchaeota;c__Methanobacteria;o__Methanobacteriales;f__Methanobacteriaceae;g__Methanobrevibacter_A;s__	NA	NA	Methanobrevibacter_A	NA	NA	NA	NA	NA	NA	NA	NA	NA	NA	NA	NA	NA	NA	NA	NA	ftp://ftp.ebi.ac.uk/pub/databases/metagenomics/mgnify_genomes/human-gut/2019_09/all_genomes/MGYG-HGUT-005/MGYG-HGUT-00522/genomes1/GUT_GENOME261378.gff.gz
GUT_GENOME261442	YuJ_2015__SZAXPI003411-6__bin.12	CIBIO	MAG	1761324	30	106534	31.14	100	0	0	0	0	20	NA	GUT_GENOME132205	MGYG-HGUT-02163	d__Archaea;p__Euryarchaeota;c__Methanobacteria;o__Methanobacteriales;f__Methanobacteriaceae;g__Methanobrevibacter_A;s__Methanobrevibacter_A smithii	NA	NA	Methanobrevibacter_A smithii	NA	NA	NA	NA	NA	NA	NA	NA	NA	NA	NA	NA	NA	NA	NA	NA	ftp://ftp.ebi.ac.uk/pub/databases/metagenomics/mgnify_genomes/human-gut/2019_09/all_genomes/MGYG-HGUT-021/MGYG-HGUT-02163/genomes1/GUT_GENOME261442.gff.gz
GUT_GENOME261695	YuJ_2015__SZAXPI003420-4__bin.63	CIBIO	MAG	1800937	40	66639	31.11	100	0	0	0	0	20	NA	GUT_GENOME132205	MGYG-HGUT-02163	d__Archaea;p__Euryarchaeota;c__Methanobacteria;o__Methanobacteriales;f__Methanobacteriaceae;g__Methanobrevibacter_A;s__Methanobrevibacter_A smithii	NA	NA	Methanobrevibacter_A smithii	NA	NA	NA	NA	NA	NA	NA	NA	NA	NA	NA	NA	NA	NA	NA	NA	ftp://ftp.ebi.ac.uk/pub/databases/metagenomics/mgnify_genomes/human-gut/2019_09/all_genomes/MGYG-HGUT-021/MGYG-HGUT-02163/genomes2/GUT_GENOME261695.gff.gz
GUT_GENOME262284	YuJ_2015__SZAXPI015217-140__bin.37	CIBIO	MAG	1815720	64	45962	31.05	100	0	0	99.8	0	20	NA	GUT_GENOME132205	MGYG-HGUT-02163	d__Archaea;p__Euryarchaeota;c__Methanobacteria;o__Methanobacteriales;f__Methanobacteriaceae;g__Methanobrevibacter_A;s__Methanobrevibacter_A smithii	NA	NA	Methanobrevibacter_A smithii	NA	NA	NA	NA	NA	NA	NA	NA	NA	NA	NA	NA	NA	NA	NA	NA	ftp://ftp.ebi.ac.uk/pub/databases/metagenomics/mgnify_genomes/human-gut/2019_09/all_genomes/MGYG-HGUT-021/MGYG-HGUT-02163/genomes2/GUT_GENOME262284.gff.gz
GUT_GENOME262465	YuJ_2015__SZAXPI015223-158__bin.53	CIBIO	MAG	1913909	131	28171	30.98	98.4	1.6	0	99.8	99.5	20	NA	GUT_GENOME132205	MGYG-HGUT-02163	d__Archaea;p__Euryarchaeota;c__Methanobacteria;o__Methanobacteriales;f__Methanobacteriaceae;g__Methanobrevibacter_A;s__Methanobrevibacter_A smithii	NA	NA	Methanobrevibacter_A smithii	NA	NA	NA	NA	NA	NA	NA	NA	NA	NA	NA	NA	NA	NA	NA	NA	ftp://ftp.ebi.ac.uk/pub/databases/metagenomics/mgnify_genomes/human-gut/2019_09/all_genomes/MGYG-HGUT-021/MGYG-HGUT-02163/genomes2/GUT_GENOME262465.gff.gz
GUT_GENOME262640	YuJ_2015__SZAXPI015230-16__bin.51	CIBIO	MAG	1034562	298	3739	32.04	75.52	0	0	0	0	11	NA	GUT_GENOME132205	MGYG-HGUT-02163	d__Archaea;p__Euryarchaeota;c__Methanobacteria;o__Methanobacteriales;f__Methanobacteriaceae;g__Methanobrevibacter_A;s__Methanobrevibacter_A smithii	NA	NA	Methanobrevibacter_A smithii	NA	NA	NA	NA	NA	NA	NA	NA	NA	NA	NA	NA	NA	NA	NA	NA	ftp://ftp.ebi.ac.uk/pub/databases/metagenomics/mgnify_genomes/human-gut/2019_09/all_genomes/MGYG-HGUT-021/MGYG-HGUT-02163/genomes2/GUT_GENOME262640.gff.gz
GUT_GENOME263468	YuJ_2015__SZAXPI015264-87__bin.27	CIBIO	MAG	1611206	14	366315	29.68	100	0	0	0	0	20	NA	GUT_GENOME263468	MGYG-HGUT-04283	d__Archaea;p__Euryarchaeota;c__Methanobacteria;o__Methanobacteriales;f__Methanobacteriaceae;g__Methanobrevibacter_A;s__Methanobrevibacter_A woesei	NA	NA	Methanobrevibacter_A woesei	NA	NA	NA	NA	NA	NA	NA	NA	NA	NA	NA	NA	NA	NA	NA	NA	ftp://ftp.ebi.ac.uk/pub/databases/metagenomics/mgnify_genomes/human-gut/2019_09/all_genomes/MGYG-HGUT-042/MGYG-HGUT-04283/genomes1/GUT_GENOME263468.gff.gz
GUT_GENOME263606	YuJ_2015__SZAXPI015268-109__bin.7	CIBIO	MAG	1588185	49	62543	31.43	99.2	0	0	0	0	20	NA	GUT_GENOME132205	MGYG-HGUT-02163	d__Archaea;p__Euryarchaeota;c__Methanobacteria;o__Methanobacteriales;f__Methanobacteriaceae;g__Methanobrevibacter_A;s__Methanobrevibacter_A smithii	NA	NA	Methanobrevibacter_A smithii	NA	NA	NA	NA	NA	NA	NA	NA	NA	NA	NA	NA	NA	NA	NA	NA	ftp://ftp.ebi.ac.uk/pub/databases/metagenomics/mgnify_genomes/human-gut/2019_09/all_genomes/MGYG-HGUT-021/MGYG-HGUT-02163/genomes1/GUT_GENOME263606.gff.gz
GUT_GENOME263902	YuJ_2015__SZAXPI017457-24__bin.35	CIBIO	MAG	1713635	33	64656	31.15	96.8	0	0	0	0	20	NA	GUT_GENOME132205	MGYG-HGUT-02163	d__Archaea;p__Euryarchaeota;c__Methanobacteria;o__Methanobacteriales;f__Methanobacteriaceae;g__Methanobrevibacter_A;s__Methanobrevibacter_A smithii	NA	NA	Methanobrevibacter_A smithii	NA	NA	NA	NA	NA	NA	NA	NA	NA	NA	NA	NA	NA	NA	NA	NA	ftp://ftp.ebi.ac.uk/pub/databases/metagenomics/mgnify_genomes/human-gut/2019_09/all_genomes/MGYG-HGUT-021/MGYG-HGUT-02163/genomes2/GUT_GENOME263902.gff.gz
GUT_GENOME264015	YuJ_2015__SZAXPI017463-36__bin.10	CIBIO	MAG	1864344	26	118707	31.18	100	0	0	0	0	20	NA	GUT_GENOME132205	MGYG-HGUT-02163	d__Archaea;p__Euryarchaeota;c__Methanobacteria;o__Methanobacteriales;f__Methanobacteriaceae;g__Methanobrevibacter_A;s__Methanobrevibacter_A smithii	NA	NA	Methanobrevibacter_A smithii	NA	NA	NA	NA	NA	NA	NA	NA	NA	NA	NA	NA	NA	NA	NA	NA	ftp://ftp.ebi.ac.uk/pub/databases/metagenomics/mgnify_genomes/human-gut/2019_09/all_genomes/MGYG-HGUT-021/MGYG-HGUT-02163/genomes1/GUT_GENOME264015.gff.gz
GUT_GENOME264147	YuJ_2015__SZAXPI017581-93__bin.23	CIBIO	MAG	1527126	241	8593	31.89	98.74	0	0	99.8	99.5	10	NA	GUT_GENOME014311	MGYG-HGUT-00522	d__Archaea;p__Euryarchaeota;c__Methanobacteria;o__Methanobacteriales;f__Methanobacteriaceae;g__Methanobrevibacter_A;s__	NA	NA	Methanobrevibacter_A	NA	NA	NA	NA	NA	NA	NA	NA	NA	NA	NA	NA	NA	NA	NA	NA	ftp://ftp.ebi.ac.uk/pub/databases/metagenomics/mgnify_genomes/human-gut/2019_09/all_genomes/MGYG-HGUT-005/MGYG-HGUT-00522/genomes1/GUT_GENOME264147.gff.gz
GUT_GENOME264533	ZeeviD_2015__PNP_DietIntervention_11__bin.9	CIBIO	MAG	2135185	287	11339	31.13	98.93	0.8	0	0	0	16	NA	GUT_GENOME132205	MGYG-HGUT-02163	d__Archaea;p__Euryarchaeota;c__Methanobacteria;o__Methanobacteriales;f__Methanobacteriaceae;g__Methanobrevibacter_A;s__Methanobrevibacter_A smithii	ERS972449	ERP012929	Methanobrevibacter_A smithii	Israel	Asia	Healthy	NA	NA	NA	NA	NA	NA	NA	Urban	NA	NA	https://www.sciencedirect.com/science/article/pii/S0092867415014816	NA	NA	ftp://ftp.ebi.ac.uk/pub/databases/metagenomics/mgnify_genomes/human-gut/2019_09/all_genomes/MGYG-HGUT-021/MGYG-HGUT-02163/genomes2/GUT_GENOME264533.gff.gz
GUT_GENOME264551	ZeeviD_2015__PNP_DietIntervention_14__bin.26	CIBIO	MAG	1464341	19	113090	31.24	93.6	0	0	0	0	19	NA	GUT_GENOME132205	MGYG-HGUT-02163	d__Archaea;p__Euryarchaeota;c__Methanobacteria;o__Methanobacteriales;f__Methanobacteriaceae;g__Methanobrevibacter_A;s__Methanobrevibacter_A smithii	ERS972452	ERP012929	Methanobrevibacter_A smithii	Israel	Asia	Healthy	NA	NA	NA	NA	NA	NA	NA	Urban	NA	NA	https://www.sciencedirect.com/science/article/pii/S0092867415014816	ftp.sra.ebi.ac.uk/vol1/fastq/ERR113/006/ERR1137766/ERR1137766_1.fastq.gz	ftp.sra.ebi.ac.uk/vol1/fastq/ERR113/006/ERR1137766/ERR1137766_2.fastq.gz	ftp://ftp.ebi.ac.uk/pub/databases/metagenomics/mgnify_genomes/human-gut/2019_09/all_genomes/MGYG-HGUT-021/MGYG-HGUT-02163/genomes2/GUT_GENOME264551.gff.gz
GUT_GENOME264594	ZeeviD_2015__PNP_DietIntervention_20__bin.2	CIBIO	MAG	1533976	320	6055	31.03	86.71	2.53	0	0	0	16	NA	GUT_GENOME132205	MGYG-HGUT-02163	d__Archaea;p__Euryarchaeota;c__Methanobacteria;o__Methanobacteriales;f__Methanobacteriaceae;g__Methanobrevibacter_A;s__Methanobrevibacter_A smithii	ERS972458	ERP012929	Methanobrevibacter_A smithii	Israel	Asia	Healthy	NA	NA	NA	NA	NA	NA	NA	Urban	NA	NA	https://www.sciencedirect.com/science/article/pii/S0092867415014816	ftp.sra.ebi.ac.uk/vol1/fastq/ERR113/001/ERR1137771/ERR1137771_1.fastq.gz	ftp.sra.ebi.ac.uk/vol1/fastq/ERR113/001/ERR1137771/ERR1137771_2.fastq.gz	ftp://ftp.ebi.ac.uk/pub/databases/metagenomics/mgnify_genomes/human-gut/2019_09/all_genomes/MGYG-HGUT-021/MGYG-HGUT-02163/genomes2/GUT_GENOME264594.gff.gz
GUT_GENOME264609	ZeeviD_2015__PNP_DietIntervention_21__bin.1	CIBIO	MAG	2322582	794	2998	31.49	72.13	2.44	0	97.83	0	16	NA	GUT_GENOME132205	MGYG-HGUT-02163	d__Archaea;p__Euryarchaeota;c__Methanobacteria;o__Methanobacteriales;f__Methanobacteriaceae;g__Methanobrevibacter_A;s__Methanobrevibacter_A smithii	ERS972459	ERP012929	Methanobrevibacter_A smithii	Israel	Asia	Healthy	NA	NA	NA	NA	NA	NA	NA	Urban	NA	NA	https://www.sciencedirect.com/science/article/pii/S0092867415014816	NA	NA	ftp://ftp.ebi.ac.uk/pub/databases/metagenomics/mgnify_genomes/human-gut/2019_09/all_genomes/MGYG-HGUT-021/MGYG-HGUT-02163/genomes2/GUT_GENOME264609.gff.gz
GUT_GENOME264666	ZeeviD_2015__PNP_DietIntervention_27__bin.9	CIBIO	MAG	1158940	455	2528	29.93	53.43	0	0	0	0	11	NA	GUT_GENOME143185	MGYG-HGUT-02446	d__Archaea;p__Euryarchaeota;c__Methanobacteria;o__Methanobacteriales;f__Methanobacteriaceae;g__Methanobrevibacter_A;s__Methanobrevibacter_A smithii_A	ERS972465	ERP012929	Methanobrevibacter_A smithii_A	Israel	Asia	Healthy	NA	NA	NA	NA	NA	NA	NA	Urban	NA	NA	https://www.sciencedirect.com/science/article/pii/S0092867415014816	NA	NA	ftp://ftp.ebi.ac.uk/pub/databases/metagenomics/mgnify_genomes/human-gut/2019_09/all_genomes/MGYG-HGUT-024/MGYG-HGUT-02446/genomes1/GUT_GENOME264666.gff.gz
GUT_GENOME264697	ZeeviD_2015__PNP_DietIntervention_28__bin.77	CIBIO	MAG	1541038	16	168986	31.32	92	0	0	0	0	20	NA	GUT_GENOME132205	MGYG-HGUT-02163	d__Archaea;p__Euryarchaeota;c__Methanobacteria;o__Methanobacteriales;f__Methanobacteriaceae;g__Methanobrevibacter_A;s__Methanobrevibacter_A smithii	ERS972466	ERP012929	Methanobrevibacter_A smithii	Israel	Asia	Healthy	NA	NA	NA	NA	NA	NA	NA	Urban	NA	NA	https://www.sciencedirect.com/science/article/pii/S0092867415014816	ftp.sra.ebi.ac.uk/vol1/fastq/ERR113/005/ERR1137795/ERR1137795_1.fastq.gz	ftp.sra.ebi.ac.uk/vol1/fastq/ERR113/005/ERR1137795/ERR1137795_2.fastq.gz	ftp://ftp.ebi.ac.uk/pub/databases/metagenomics/mgnify_genomes/human-gut/2019_09/all_genomes/MGYG-HGUT-021/MGYG-HGUT-02163/genomes1/GUT_GENOME264697.gff.gz
GUT_GENOME265025	ZeeviD_2015__PNP_DietIntervention_46__bin.12	CIBIO	MAG	1761383	78	38358	31.16	98.4	0.27	0	0	0	19	NA	GUT_GENOME132205	MGYG-HGUT-02163	d__Archaea;p__Euryarchaeota;c__Methanobacteria;o__Methanobacteriales;f__Methanobacteriaceae;g__Methanobrevibacter_A;s__Methanobrevibacter_A smithii	ERS972484	ERP012929	Methanobrevibacter_A smithii	Israel	Asia	Healthy	NA	NA	NA	NA	NA	NA	NA	Urban	NA	NA	https://www.sciencedirect.com/science/article/pii/S0092867415014816	NA	NA	ftp://ftp.ebi.ac.uk/pub/databases/metagenomics/mgnify_genomes/human-gut/2019_09/all_genomes/MGYG-HGUT-021/MGYG-HGUT-02163/genomes1/GUT_GENOME265025.gff.gz
GUT_GENOME265207	ZeeviD_2015__PNP_DietIntervention_8__bin.60	CIBIO	MAG	1667948	18	168986	31.24	100	0	0	0	0	20	NA	GUT_GENOME132205	MGYG-HGUT-02163	d__Archaea;p__Euryarchaeota;c__Methanobacteria;o__Methanobacteriales;f__Methanobacteriaceae;g__Methanobrevibacter_A;s__Methanobrevibacter_A smithii	ERS972446	ERP012929	Methanobrevibacter_A smithii	Israel	Asia	Healthy	NA	NA	NA	NA	NA	NA	NA	Urban	NA	NA	https://www.sciencedirect.com/science/article/pii/S0092867415014816	ftp.sra.ebi.ac.uk/vol1/fastq/ERR113/008/ERR1137798/ERR1137798_1.fastq.gz	ftp.sra.ebi.ac.uk/vol1/fastq/ERR113/008/ERR1137798/ERR1137798_2.fastq.gz	ftp://ftp.ebi.ac.uk/pub/databases/metagenomics/mgnify_genomes/human-gut/2019_09/all_genomes/MGYG-HGUT-021/MGYG-HGUT-02163/genomes1/GUT_GENOME265207.gff.gz
GUT_GENOME265386	ZeeviD_2015__PNP_Main_107__bin.38	CIBIO	MAG	1538705	37	88711	31.32	97.47	0.4	0	0	0	20	NA	GUT_GENOME132205	MGYG-HGUT-02163	d__Archaea;p__Euryarchaeota;c__Methanobacteria;o__Methanobacteriales;f__Methanobacteriaceae;g__Methanobrevibacter_A;s__Methanobrevibacter_A smithii	ERS971745	ERP012929	Methanobrevibacter_A smithii	Israel	Asia	Healthy	NA	NA	NA	NA	NA	NA	NA	Urban	NA	NA	https://www.sciencedirect.com/science/article/pii/S0092867415014816	ftp.sra.ebi.ac.uk/vol1/fastq/ERR113/009/ERR1136799/ERR1136799_1.fastq.gz	ftp.sra.ebi.ac.uk/vol1/fastq/ERR113/009/ERR1136799/ERR1136799_2.fastq.gz	ftp://ftp.ebi.ac.uk/pub/databases/metagenomics/mgnify_genomes/human-gut/2019_09/all_genomes/MGYG-HGUT-021/MGYG-HGUT-02163/genomes2/GUT_GENOME265386.gff.gz
GUT_GENOME265514	ZeeviD_2015__PNP_Main_113__bin.34	CIBIO	MAG	1718380	24	137699	31.1	100	0	0	0	0	20	NA	GUT_GENOME132205	MGYG-HGUT-02163	d__Archaea;p__Euryarchaeota;c__Methanobacteria;o__Methanobacteriales;f__Methanobacteriaceae;g__Methanobrevibacter_A;s__Methanobrevibacter_A smithii	ERS971751	ERP012929	Methanobrevibacter_A smithii	Israel	Asia	Healthy	NA	NA	NA	NA	NA	NA	NA	Urban	NA	NA	https://www.sciencedirect.com/science/article/pii/S0092867415014816	ftp.sra.ebi.ac.uk/vol1/fastq/ERR113/004/ERR1136804/ERR1136804_1.fastq.gz	ftp.sra.ebi.ac.uk/vol1/fastq/ERR113/004/ERR1136804/ERR1136804_2.fastq.gz	ftp://ftp.ebi.ac.uk/pub/databases/metagenomics/mgnify_genomes/human-gut/2019_09/all_genomes/MGYG-HGUT-021/MGYG-HGUT-02163/genomes1/GUT_GENOME265514.gff.gz
GUT_GENOME265602	ZeeviD_2015__PNP_Main_116__bin.37	CIBIO	MAG	1729873	37	103783	30.96	99.2	1.2	0	7.31	0	20	NA	GUT_GENOME132205	MGYG-HGUT-02163	d__Archaea;p__Euryarchaeota;c__Methanobacteria;o__Methanobacteriales;f__Methanobacteriaceae;g__Methanobrevibacter_A;s__Methanobrevibacter_A smithii	ERS971754	ERP012929	Methanobrevibacter_A smithii	Israel	Asia	Healthy	NA	NA	NA	NA	NA	NA	NA	Urban	NA	NA	https://www.sciencedirect.com/science/article/pii/S0092867415014816	ftp.sra.ebi.ac.uk/vol1/fastq/ERR113/007/ERR1136807/ERR1136807_1.fastq.gz	ftp.sra.ebi.ac.uk/vol1/fastq/ERR113/007/ERR1136807/ERR1136807_2.fastq.gz	ftp://ftp.ebi.ac.uk/pub/databases/metagenomics/mgnify_genomes/human-gut/2019_09/all_genomes/MGYG-HGUT-021/MGYG-HGUT-02163/genomes2/GUT_GENOME265602.gff.gz
GUT_GENOME265722	ZeeviD_2015__PNP_Main_121__bin.25	CIBIO	MAG	1746602	55	63904	30.39	96	0.27	0	0	0	20	NA	GUT_GENOME143185	MGYG-HGUT-02446	d__Archaea;p__Euryarchaeota;c__Methanobacteria;o__Methanobacteriales;f__Methanobacteriaceae;g__Methanobrevibacter_A;s__Methanobrevibacter_A smithii_A	ERS971759	ERP012929	Methanobrevibacter_A smithii_A	Israel	Asia	Healthy	NA	NA	NA	NA	NA	NA	NA	Urban	NA	NA	https://www.sciencedirect.com/science/article/pii/S0092867415014816	ftp.sra.ebi.ac.uk/vol1/fastq/ERR113/002/ERR1136812/ERR1136812_1.fastq.gz	ftp.sra.ebi.ac.uk/vol1/fastq/ERR113/002/ERR1136812/ERR1136812_2.fastq.gz	ftp://ftp.ebi.ac.uk/pub/databases/metagenomics/mgnify_genomes/human-gut/2019_09/all_genomes/MGYG-HGUT-024/MGYG-HGUT-02446/genomes1/GUT_GENOME265722.gff.gz
GUT_GENOME265776	ZeeviD_2015__PNP_Main_123__bin.23	CIBIO	MAG	1689107	52	66271	31.25	100	0	0	99.8	99.5	20	NA	GUT_GENOME132205	MGYG-HGUT-02163	d__Archaea;p__Euryarchaeota;c__Methanobacteria;o__Methanobacteriales;f__Methanobacteriaceae;g__Methanobrevibacter_A;s__Methanobrevibacter_A smithii	ERS971761	ERP012929	Methanobrevibacter_A smithii	Israel	Asia	Healthy	NA	NA	NA	NA	NA	NA	NA	Urban	NA	NA	https://www.sciencedirect.com/science/article/pii/S0092867415014816	ftp.sra.ebi.ac.uk/vol1/fastq/ERR113/004/ERR1136814/ERR1136814_1.fastq.gz	ftp.sra.ebi.ac.uk/vol1/fastq/ERR113/004/ERR1136814/ERR1136814_2.fastq.gz	ftp://ftp.ebi.ac.uk/pub/databases/metagenomics/mgnify_genomes/human-gut/2019_09/all_genomes/MGYG-HGUT-021/MGYG-HGUT-02163/genomes1/GUT_GENOME265776.gff.gz
GUT_GENOME265890	ZeeviD_2015__PNP_Main_127__bin.83	CIBIO	MAG	1649041	37	69729	27.47	97.6	0	0	0	0	20	NA	GUT_GENOME132206	MGYG-HGUT-02164	d__Archaea;p__Euryarchaeota;c__Methanobacteria;o__Methanobacteriales;f__Methanobacteriaceae;g__Methanosphaera;s__Methanosphaera stadtmanae	ERS971765	ERP012929	Methanosphaera stadtmanae	Israel	Asia	Healthy	NA	NA	NA	NA	NA	NA	NA	Urban	NA	NA	https://www.sciencedirect.com/science/article/pii/S0092867415014816	ftp.sra.ebi.ac.uk/vol1/fastq/ERR113/008/ERR1136818/ERR1136818_1.fastq.gz	ftp.sra.ebi.ac.uk/vol1/fastq/ERR113/008/ERR1136818/ERR1136818_2.fastq.gz	ftp://ftp.ebi.ac.uk/pub/databases/metagenomics/mgnify_genomes/human-gut/2019_09/all_genomes/MGYG-HGUT-021/MGYG-HGUT-02164/genomes1/GUT_GENOME265890.gff.gz
GUT_GENOME265980	ZeeviD_2015__PNP_Main_131__bin.38	CIBIO	MAG	1610056	61	55403	27.42	87.2	0.8	0	7.31	0	19	NA	GUT_GENOME132206	MGYG-HGUT-02164	d__Archaea;p__Euryarchaeota;c__Methanobacteria;o__Methanobacteriales;f__Methanobacteriaceae;g__Methanosphaera;s__Methanosphaera stadtmanae	ERS971769	ERP012929	Methanosphaera stadtmanae	Israel	Asia	Healthy	NA	NA	NA	NA	NA	NA	NA	Urban	NA	NA	https://www.sciencedirect.com/science/article/pii/S0092867415014816	ftp.sra.ebi.ac.uk/vol1/fastq/ERR113/002/ERR1136822/ERR1136822_1.fastq.gz	ftp.sra.ebi.ac.uk/vol1/fastq/ERR113/002/ERR1136822/ERR1136822_2.fastq.gz	ftp://ftp.ebi.ac.uk/pub/databases/metagenomics/mgnify_genomes/human-gut/2019_09/all_genomes/MGYG-HGUT-021/MGYG-HGUT-02164/genomes1/GUT_GENOME265980.gff.gz
GUT_GENOME265981	ZeeviD_2015__PNP_Main_131__bin.40	CIBIO	MAG	1815815	34	70646	31.18	100	0	0	0	0	20	NA	GUT_GENOME132205	MGYG-HGUT-02163	d__Archaea;p__Euryarchaeota;c__Methanobacteria;o__Methanobacteriales;f__Methanobacteriaceae;g__Methanobrevibacter_A;s__Methanobrevibacter_A smithii	ERS971769	ERP012929	Methanobrevibacter_A smithii	Israel	Asia	Healthy	NA	NA	NA	NA	NA	NA	NA	Urban	NA	NA	https://www.sciencedirect.com/science/article/pii/S0092867415014816	NA	NA	ftp://ftp.ebi.ac.uk/pub/databases/metagenomics/mgnify_genomes/human-gut/2019_09/all_genomes/MGYG-HGUT-021/MGYG-HGUT-02163/genomes1/GUT_GENOME265981.gff.gz
GUT_GENOME266012	ZeeviD_2015__PNP_Main_132__bin.39	CIBIO	MAG	1632761	105	24289	31.44	96.8	0	0	0	5.22	20	NA	GUT_GENOME132205	MGYG-HGUT-02163	d__Archaea;p__Euryarchaeota;c__Methanobacteria;o__Methanobacteriales;f__Methanobacteriaceae;g__Methanobrevibacter_A;s__Methanobrevibacter_A smithii	ERS971770	ERP012929	Methanobrevibacter_A smithii	Israel	Asia	Healthy	NA	NA	NA	NA	NA	NA	NA	Urban	NA	NA	https://www.sciencedirect.com/science/article/pii/S0092867415014816	ftp.sra.ebi.ac.uk/vol1/fastq/ERR113/003/ERR1136823/ERR1136823_1.fastq.gz	ftp.sra.ebi.ac.uk/vol1/fastq/ERR113/003/ERR1136823/ERR1136823_2.fastq.gz	ftp://ftp.ebi.ac.uk/pub/databases/metagenomics/mgnify_genomes/human-gut/2019_09/all_genomes/MGYG-HGUT-021/MGYG-HGUT-02163/genomes1/GUT_GENOME266012.gff.gz
GUT_GENOME266038	ZeeviD_2015__PNP_Main_133__bin.32	CIBIO	MAG	1793353	155	16643	41.05	96.37	2.46	94.12	99.86	57.42	20	NA	GUT_GENOME266038	MGYG-HGUT-04312	d__Archaea;p__Thermoplasmatota;c__Thermoplasmata;o__Methanomassiliicoccales;f__Methanomassiliicoccaceae;g__Methanomassiliicoccus_A;s__	ERS971771	ERP012929	Methanomassiliicoccus_A	Israel	Asia	Healthy	NA	NA	NA	NA	NA	NA	NA	Urban	1.33132	1.33132	https://www.sciencedirect.com/science/article/pii/S0092867415014816	ftp.sra.ebi.ac.uk/vol1/fastq/ERR113/004/ERR1136824/ERR1136824_1.fastq.gz	ftp.sra.ebi.ac.uk/vol1/fastq/ERR113/004/ERR1136824/ERR1136824_2.fastq.gz	ftp://ftp.ebi.ac.uk/pub/databases/metagenomics/mgnify_genomes/human-gut/2019_09/all_genomes/MGYG-HGUT-043/MGYG-HGUT-04312/genomes1/GUT_GENOME266038.gff.gz
GUT_GENOME266053	ZeeviD_2015__PNP_Main_133__bin.55	CIBIO	MAG	1727882	18	132283	31.11	100	0	0	0	0	20	NA	GUT_GENOME132205	MGYG-HGUT-02163	d__Archaea;p__Euryarchaeota;c__Methanobacteria;o__Methanobacteriales;f__Methanobacteriaceae;g__Methanobrevibacter_A;s__Methanobrevibacter_A smithii	ERS971771	ERP012929	Methanobrevibacter_A smithii	Israel	Asia	Healthy	NA	NA	NA	NA	NA	NA	NA	Urban	1.27631	1.27631	https://www.sciencedirect.com/science/article/pii/S0092867415014816	NA	NA	ftp://ftp.ebi.ac.uk/pub/databases/metagenomics/mgnify_genomes/human-gut/2019_09/all_genomes/MGYG-HGUT-021/MGYG-HGUT-02163/genomes1/GUT_GENOME266053.gff.gz
GUT_GENOME266067	ZeeviD_2015__PNP_Main_134__bin.28	CIBIO	MAG	1686024	24	104150	31.11	100	0	0	0	0	20	NA	GUT_GENOME132205	MGYG-HGUT-02163	d__Archaea;p__Euryarchaeota;c__Methanobacteria;o__Methanobacteriales;f__Methanobacteriaceae;g__Methanobrevibacter_A;s__Methanobrevibacter_A smithii	ERS971772	ERP012929	Methanobrevibacter_A smithii	Israel	Asia	Healthy	NA	NA	NA	NA	NA	NA	NA	Urban	NA	NA	https://www.sciencedirect.com/science/article/pii/S0092867415014816	ftp.sra.ebi.ac.uk/vol1/fastq/ERR113/005/ERR1136825/ERR1136825_1.fastq.gz	ftp.sra.ebi.ac.uk/vol1/fastq/ERR113/005/ERR1136825/ERR1136825_2.fastq.gz	ftp://ftp.ebi.ac.uk/pub/databases/metagenomics/mgnify_genomes/human-gut/2019_09/all_genomes/MGYG-HGUT-021/MGYG-HGUT-02163/genomes2/GUT_GENOME266067.gff.gz
GUT_GENOME266089	ZeeviD_2015__PNP_Main_135__bin.25	CIBIO	MAG	1205079	6	219681	31.29	75.2	0	0	0	0	17	NA	GUT_GENOME132205	MGYG-HGUT-02163	d__Archaea;p__Euryarchaeota;c__Methanobacteria;o__Methanobacteriales;f__Methanobacteriaceae;g__Methanobrevibacter_A;s__Methanobrevibacter_A smithii	ERS971773	ERP012929	Methanobrevibacter_A smithii	Israel	Asia	Healthy	NA	NA	NA	NA	NA	NA	NA	Urban	NA	NA	https://www.sciencedirect.com/science/article/pii/S0092867415014816	ftp.sra.ebi.ac.uk/vol1/fastq/ERR113/006/ERR1136826/ERR1136826_1.fastq.gz	ftp.sra.ebi.ac.uk/vol1/fastq/ERR113/006/ERR1136826/ERR1136826_2.fastq.gz	ftp://ftp.ebi.ac.uk/pub/databases/metagenomics/mgnify_genomes/human-gut/2019_09/all_genomes/MGYG-HGUT-021/MGYG-HGUT-02163/genomes2/GUT_GENOME266089.gff.gz
GUT_GENOME266145	ZeeviD_2015__PNP_Main_137__bin.18	CIBIO	MAG	1819721	25	113858	31.12	100	0	0	0	0	20	NA	GUT_GENOME132205	MGYG-HGUT-02163	d__Archaea;p__Euryarchaeota;c__Methanobacteria;o__Methanobacteriales;f__Methanobacteriaceae;g__Methanobrevibacter_A;s__Methanobrevibacter_A smithii	ERS971775	ERP012929	Methanobrevibacter_A smithii	Israel	Asia	Healthy	NA	NA	NA	NA	NA	NA	NA	Urban	NA	NA	https://www.sciencedirect.com/science/article/pii/S0092867415014816	ftp.sra.ebi.ac.uk/vol1/fastq/ERR113/008/ERR1136828/ERR1136828_1.fastq.gz	ftp.sra.ebi.ac.uk/vol1/fastq/ERR113/008/ERR1136828/ERR1136828_2.fastq.gz	ftp://ftp.ebi.ac.uk/pub/databases/metagenomics/mgnify_genomes/human-gut/2019_09/all_genomes/MGYG-HGUT-021/MGYG-HGUT-02163/genomes1/GUT_GENOME266145.gff.gz
GUT_GENOME266241	ZeeviD_2015__PNP_Main_140__bin.15	CIBIO	MAG	1343531	16	113856	30.87	64.8	0	0	0	0	15	NA	GUT_GENOME132205	MGYG-HGUT-02163	d__Archaea;p__Euryarchaeota;c__Methanobacteria;o__Methanobacteriales;f__Methanobacteriaceae;g__Methanobrevibacter_A;s__Methanobrevibacter_A smithii	ERS971778	ERP012929	Methanobrevibacter_A smithii	Israel	Asia	Healthy	NA	NA	NA	NA	NA	NA	NA	Urban	NA	NA	https://www.sciencedirect.com/science/article/pii/S0092867415014816	ftp.sra.ebi.ac.uk/vol1/fastq/ERR113/001/ERR1136831/ERR1136831_1.fastq.gz	ftp.sra.ebi.ac.uk/vol1/fastq/ERR113/001/ERR1136831/ERR1136831_2.fastq.gz	ftp://ftp.ebi.ac.uk/pub/databases/metagenomics/mgnify_genomes/human-gut/2019_09/all_genomes/MGYG-HGUT-021/MGYG-HGUT-02163/genomes2/GUT_GENOME266241.gff.gz
GUT_GENOME266466	ZeeviD_2015__PNP_Main_148__bin.31	CIBIO	MAG	1749931	33	110341	31.02	99.2	0	0	0	0	20	NA	GUT_GENOME132205	MGYG-HGUT-02163	d__Archaea;p__Euryarchaeota;c__Methanobacteria;o__Methanobacteriales;f__Methanobacteriaceae;g__Methanobrevibacter_A;s__Methanobrevibacter_A smithii	ERS971786	ERP012929	Methanobrevibacter_A smithii	Israel	Asia	Healthy	NA	NA	NA	NA	NA	NA	NA	Urban	NA	NA	https://www.sciencedirect.com/science/article/pii/S0092867415014816	ftp.sra.ebi.ac.uk/vol1/fastq/ERR113/009/ERR1136839/ERR1136839_1.fastq.gz	ftp.sra.ebi.ac.uk/vol1/fastq/ERR113/009/ERR1136839/ERR1136839_2.fastq.gz	ftp://ftp.ebi.ac.uk/pub/databases/metagenomics/mgnify_genomes/human-gut/2019_09/all_genomes/MGYG-HGUT-021/MGYG-HGUT-02163/genomes1/GUT_GENOME266466.gff.gz
GUT_GENOME266751	ZeeviD_2015__PNP_Main_158__bin.61	CIBIO	MAG	1726901	18	131351	31	100	0	0	0	0	20	NA	GUT_GENOME132205	MGYG-HGUT-02163	d__Archaea;p__Euryarchaeota;c__Methanobacteria;o__Methanobacteriales;f__Methanobacteriaceae;g__Methanobrevibacter_A;s__Methanobrevibacter_A smithii	ERS971796	ERP012929	Methanobrevibacter_A smithii	Israel	Asia	Healthy	NA	NA	NA	NA	NA	NA	NA	Urban	NA	NA	https://www.sciencedirect.com/science/article/pii/S0092867415014816	ftp.sra.ebi.ac.uk/vol1/fastq/ERR113/009/ERR1136849/ERR1136849_1.fastq.gz	ftp.sra.ebi.ac.uk/vol1/fastq/ERR113/009/ERR1136849/ERR1136849_2.fastq.gz	ftp://ftp.ebi.ac.uk/pub/databases/metagenomics/mgnify_genomes/human-gut/2019_09/all_genomes/MGYG-HGUT-021/MGYG-HGUT-02163/genomes1/GUT_GENOME266751.gff.gz
GUT_GENOME266824	ZeeviD_2015__PNP_Main_161__bin.35	CIBIO	MAG	1675138	46	66567	31.12	97.35	0	0	0	0	20	NA	GUT_GENOME132205	MGYG-HGUT-02163	d__Archaea;p__Euryarchaeota;c__Methanobacteria;o__Methanobacteriales;f__Methanobacteriaceae;g__Methanobrevibacter_A;s__Methanobrevibacter_A smithii	ERS971799	ERP012929	Methanobrevibacter_A smithii	Israel	Asia	Healthy	NA	NA	NA	NA	NA	NA	NA	Urban	NA	NA	https://www.sciencedirect.com/science/article/pii/S0092867415014816	ftp.sra.ebi.ac.uk/vol1/fastq/ERR113/002/ERR1136852/ERR1136852_1.fastq.gz	ftp.sra.ebi.ac.uk/vol1/fastq/ERR113/002/ERR1136852/ERR1136852_2.fastq.gz	ftp://ftp.ebi.ac.uk/pub/databases/metagenomics/mgnify_genomes/human-gut/2019_09/all_genomes/MGYG-HGUT-021/MGYG-HGUT-02163/genomes2/GUT_GENOME266824.gff.gz
GUT_GENOME266927	ZeeviD_2015__PNP_Main_166__bin.3	CIBIO	MAG	1765576	73	48589	31.04	100	0	0	0	0	20	NA	GUT_GENOME132205	MGYG-HGUT-02163	d__Archaea;p__Euryarchaeota;c__Methanobacteria;o__Methanobacteriales;f__Methanobacteriaceae;g__Methanobrevibacter_A;s__Methanobrevibacter_A smithii	ERS971804	ERP012929	Methanobrevibacter_A smithii	Israel	Asia	Healthy	NA	NA	NA	NA	NA	NA	NA	Urban	NA	NA	https://www.sciencedirect.com/science/article/pii/S0092867415014816	ftp.sra.ebi.ac.uk/vol1/fastq/ERR113/007/ERR1136857/ERR1136857_1.fastq.gz	ftp.sra.ebi.ac.uk/vol1/fastq/ERR113/007/ERR1136857/ERR1136857_2.fastq.gz	ftp://ftp.ebi.ac.uk/pub/databases/metagenomics/mgnify_genomes/human-gut/2019_09/all_genomes/MGYG-HGUT-021/MGYG-HGUT-02163/genomes1/GUT_GENOME266927.gff.gz
GUT_GENOME267102	ZeeviD_2015__PNP_Main_172__bin.63	CIBIO	MAG	1864557	20	147009	30.34	100	0	0	0	0	20	NA	GUT_GENOME143185	MGYG-HGUT-02446	d__Archaea;p__Euryarchaeota;c__Methanobacteria;o__Methanobacteriales;f__Methanobacteriaceae;g__Methanobrevibacter_A;s__Methanobrevibacter_A smithii_A	ERS971810	ERP012929	Methanobrevibacter_A smithii_A	Israel	Asia	Healthy	NA	NA	NA	NA	NA	NA	NA	Urban	NA	NA	https://www.sciencedirect.com/science/article/pii/S0092867415014816	ftp.sra.ebi.ac.uk/vol1/fastq/ERR113/003/ERR1136863/ERR1136863_1.fastq.gz	ftp.sra.ebi.ac.uk/vol1/fastq/ERR113/003/ERR1136863/ERR1136863_2.fastq.gz	ftp://ftp.ebi.ac.uk/pub/databases/metagenomics/mgnify_genomes/human-gut/2019_09/all_genomes/MGYG-HGUT-024/MGYG-HGUT-02446/genomes1/GUT_GENOME267102.gff.gz
GUT_GENOME267238	ZeeviD_2015__PNP_Main_178__bin.48	CIBIO	MAG	1784299	16	196436	31.08	100	0	0	0	0	20	NA	GUT_GENOME132205	MGYG-HGUT-02163	d__Archaea;p__Euryarchaeota;c__Methanobacteria;o__Methanobacteriales;f__Methanobacteriaceae;g__Methanobrevibacter_A;s__Methanobrevibacter_A smithii	ERS971816	ERP012929	Methanobrevibacter_A smithii	Israel	Asia	Healthy	NA	NA	NA	NA	NA	NA	NA	Urban	NA	NA	https://www.sciencedirect.com/science/article/pii/S0092867415014816	ftp.sra.ebi.ac.uk/vol1/fastq/ERR113/009/ERR1136869/ERR1136869_1.fastq.gz	ftp.sra.ebi.ac.uk/vol1/fastq/ERR113/009/ERR1136869/ERR1136869_2.fastq.gz	ftp://ftp.ebi.ac.uk/pub/databases/metagenomics/mgnify_genomes/human-gut/2019_09/all_genomes/MGYG-HGUT-021/MGYG-HGUT-02163/genomes2/GUT_GENOME267238.gff.gz
GUT_GENOME267332	ZeeviD_2015__PNP_Main_181__bin.43	CIBIO	MAG	1684154	179	15226	30.6	93.6	0.4	0	99.8	0	20	NA	GUT_GENOME143185	MGYG-HGUT-02446	d__Archaea;p__Euryarchaeota;c__Methanobacteria;o__Methanobacteriales;f__Methanobacteriaceae;g__Methanobrevibacter_A;s__Methanobrevibacter_A smithii_A	ERS971819	ERP012929	Methanobrevibacter_A smithii_A	Israel	Asia	Healthy	NA	NA	NA	NA	NA	NA	NA	Urban	NA	NA	https://www.sciencedirect.com/science/article/pii/S0092867415014816	ftp.sra.ebi.ac.uk/vol1/fastq/ERR113/002/ERR1136872/ERR1136872_1.fastq.gz	ftp.sra.ebi.ac.uk/vol1/fastq/ERR113/002/ERR1136872/ERR1136872_2.fastq.gz	ftp://ftp.ebi.ac.uk/pub/databases/metagenomics/mgnify_genomes/human-gut/2019_09/all_genomes/MGYG-HGUT-024/MGYG-HGUT-02446/genomes1/GUT_GENOME267332.gff.gz
GUT_GENOME267347	ZeeviD_2015__PNP_Main_182__bin.2	CIBIO	MAG	1858824	47	85039	30.35	100	0	0	99.8	22.24	20	NA	GUT_GENOME143185	MGYG-HGUT-02446	d__Archaea;p__Euryarchaeota;c__Methanobacteria;o__Methanobacteriales;f__Methanobacteriaceae;g__Methanobrevibacter_A;s__Methanobrevibacter_A smithii_A	ERS971820	ERP012929	Methanobrevibacter_A smithii_A	Israel	Asia	Healthy	NA	NA	NA	NA	NA	NA	NA	Urban	NA	NA	https://www.sciencedirect.com/science/article/pii/S0092867415014816	ftp.sra.ebi.ac.uk/vol1/fastq/ERR113/003/ERR1136873/ERR1136873_1.fastq.gz	ftp.sra.ebi.ac.uk/vol1/fastq/ERR113/003/ERR1136873/ERR1136873_2.fastq.gz	ftp://ftp.ebi.ac.uk/pub/databases/metagenomics/mgnify_genomes/human-gut/2019_09/all_genomes/MGYG-HGUT-024/MGYG-HGUT-02446/genomes1/GUT_GENOME267347.gff.gz
GUT_GENOME267364	ZeeviD_2015__PNP_Main_183__bin.22	CIBIO	MAG	1613595	92	25442	31.34	99.79	1.6	0	0	0	20	NA	GUT_GENOME132205	MGYG-HGUT-02163	d__Archaea;p__Euryarchaeota;c__Methanobacteria;o__Methanobacteriales;f__Methanobacteriaceae;g__Methanobrevibacter_A;s__Methanobrevibacter_A smithii	ERS971821	ERP012929	Methanobrevibacter_A smithii	Israel	Asia	Healthy	NA	NA	NA	NA	NA	NA	NA	Urban	NA	NA	https://www.sciencedirect.com/science/article/pii/S0092867415014816	ftp.sra.ebi.ac.uk/vol1/fastq/ERR113/004/ERR1136874/ERR1136874_1.fastq.gz	ftp.sra.ebi.ac.uk/vol1/fastq/ERR113/004/ERR1136874/ERR1136874_2.fastq.gz	ftp://ftp.ebi.ac.uk/pub/databases/metagenomics/mgnify_genomes/human-gut/2019_09/all_genomes/MGYG-HGUT-021/MGYG-HGUT-02163/genomes2/GUT_GENOME267364.gff.gz
GUT_GENOME267524	ZeeviD_2015__PNP_Main_18__bin.22	CIBIO	MAG	1856402	235	10948	30.42	97.2	1.66	0	99.8	99.5	16	NA	GUT_GENOME143185	MGYG-HGUT-02446	d__Archaea;p__Euryarchaeota;c__Methanobacteria;o__Methanobacteriales;f__Methanobacteriaceae;g__Methanobrevibacter_A;s__Methanobrevibacter_A smithii_A	ERS971656	ERP012929	Methanobrevibacter_A smithii_A	Israel	Asia	Healthy	NA	NA	NA	NA	NA	NA	NA	Urban	NA	NA	https://www.sciencedirect.com/science/article/pii/S0092867415014816	ftp.sra.ebi.ac.uk/vol1/fastq/ERR113/000/ERR1136710/ERR1136710_1.fastq.gz	ftp.sra.ebi.ac.uk/vol1/fastq/ERR113/000/ERR1136710/ERR1136710_2.fastq.gz	ftp://ftp.ebi.ac.uk/pub/databases/metagenomics/mgnify_genomes/human-gut/2019_09/all_genomes/MGYG-HGUT-024/MGYG-HGUT-02446/genomes1/GUT_GENOME267524.gff.gz
GUT_GENOME267539	ZeeviD_2015__PNP_Main_190__bin.11	CIBIO	MAG	1667607	287	6996	31.07	88.4	0.98	0	0	0	20	NA	GUT_GENOME132205	MGYG-HGUT-02163	d__Archaea;p__Euryarchaeota;c__Methanobacteria;o__Methanobacteriales;f__Methanobacteriaceae;g__Methanobrevibacter_A;s__Methanobrevibacter_A smithii	ERS971828	ERP012929	Methanobrevibacter_A smithii	Israel	Asia	Healthy	NA	NA	NA	NA	NA	NA	NA	Urban	NA	NA	https://www.sciencedirect.com/science/article/pii/S0092867415014816	ftp.sra.ebi.ac.uk/vol1/fastq/ERR113/001/ERR1136881/ERR1136881_1.fastq.gz	ftp.sra.ebi.ac.uk/vol1/fastq/ERR113/001/ERR1136881/ERR1136881_2.fastq.gz	ftp://ftp.ebi.ac.uk/pub/databases/metagenomics/mgnify_genomes/human-gut/2019_09/all_genomes/MGYG-HGUT-021/MGYG-HGUT-02163/genomes2/GUT_GENOME267539.gff.gz
GUT_GENOME267649	ZeeviD_2015__PNP_Main_195__bin.55	CIBIO	MAG	1723609	25	114292	31.11	100	0	0	0	0	20	NA	GUT_GENOME132205	MGYG-HGUT-02163	d__Archaea;p__Euryarchaeota;c__Methanobacteria;o__Methanobacteriales;f__Methanobacteriaceae;g__Methanobrevibacter_A;s__Methanobrevibacter_A smithii	ERS971833	ERP012929	Methanobrevibacter_A smithii	Israel	Asia	Healthy	NA	NA	NA	NA	NA	NA	NA	Urban	NA	NA	https://www.sciencedirect.com/science/article/pii/S0092867415014816	ftp.sra.ebi.ac.uk/vol1/fastq/ERR113/006/ERR1136886/ERR1136886_1.fastq.gz	ftp.sra.ebi.ac.uk/vol1/fastq/ERR113/006/ERR1136886/ERR1136886_2.fastq.gz	ftp://ftp.ebi.ac.uk/pub/databases/metagenomics/mgnify_genomes/human-gut/2019_09/all_genomes/MGYG-HGUT-021/MGYG-HGUT-02163/genomes2/GUT_GENOME267649.gff.gz
GUT_GENOME267746	ZeeviD_2015__PNP_Main_19__bin.13	CIBIO	MAG	1757944	21	142758	31.01	100	0	0	0	0	20	NA	GUT_GENOME132205	MGYG-HGUT-02163	d__Archaea;p__Euryarchaeota;c__Methanobacteria;o__Methanobacteriales;f__Methanobacteriaceae;g__Methanobrevibacter_A;s__Methanobrevibacter_A smithii	ERS971657	ERP012929	Methanobrevibacter_A smithii	Israel	Asia	Healthy	NA	NA	NA	NA	NA	NA	NA	Urban	NA	NA	https://www.sciencedirect.com/science/article/pii/S0092867415014816	ftp.sra.ebi.ac.uk/vol1/fastq/ERR113/001/ERR1136711/ERR1136711_1.fastq.gz	ftp.sra.ebi.ac.uk/vol1/fastq/ERR113/001/ERR1136711/ERR1136711_2.fastq.gz	ftp://ftp.ebi.ac.uk/pub/databases/metagenomics/mgnify_genomes/human-gut/2019_09/all_genomes/MGYG-HGUT-021/MGYG-HGUT-02163/genomes2/GUT_GENOME267746.gff.gz
GUT_GENOME267983	ZeeviD_2015__PNP_Main_209__bin.56	CIBIO	MAG	1715089	24	112207	31.18	100	0	0	0	0	20	NA	GUT_GENOME132205	MGYG-HGUT-02163	d__Archaea;p__Euryarchaeota;c__Methanobacteria;o__Methanobacteriales;f__Methanobacteriaceae;g__Methanobrevibacter_A;s__Methanobrevibacter_A smithii	ERS971847	ERP012929	Methanobrevibacter_A smithii	Israel	Asia	Healthy	NA	NA	NA	NA	NA	NA	NA	Urban	NA	NA	https://www.sciencedirect.com/science/article/pii/S0092867415014816	ftp.sra.ebi.ac.uk/vol1/fastq/ERR113/000/ERR1136900/ERR1136900_1.fastq.gz	ftp.sra.ebi.ac.uk/vol1/fastq/ERR113/000/ERR1136900/ERR1136900_2.fastq.gz	ftp://ftp.ebi.ac.uk/pub/databases/metagenomics/mgnify_genomes/human-gut/2019_09/all_genomes/MGYG-HGUT-021/MGYG-HGUT-02163/genomes1/GUT_GENOME267983.gff.gz
GUT_GENOME268063	ZeeviD_2015__PNP_Main_212__bin.13	CIBIO	MAG	1836924	36	104301	31.04	100	0	0	0	0	20	NA	GUT_GENOME132205	MGYG-HGUT-02163	d__Archaea;p__Euryarchaeota;c__Methanobacteria;o__Methanobacteriales;f__Methanobacteriaceae;g__Methanobrevibacter_A;s__Methanobrevibacter_A smithii	ERS971850	ERP012929	Methanobrevibacter_A smithii	Israel	Asia	Healthy	NA	NA	NA	NA	NA	NA	NA	Urban	NA	NA	https://www.sciencedirect.com/science/article/pii/S0092867415014816	ftp.sra.ebi.ac.uk/vol1/fastq/ERR113/003/ERR1136903/ERR1136903_1.fastq.gz	ftp.sra.ebi.ac.uk/vol1/fastq/ERR113/003/ERR1136903/ERR1136903_2.fastq.gz	ftp://ftp.ebi.ac.uk/pub/databases/metagenomics/mgnify_genomes/human-gut/2019_09/all_genomes/MGYG-HGUT-021/MGYG-HGUT-02163/genomes1/GUT_GENOME268063.gff.gz
GUT_GENOME268116	ZeeviD_2015__PNP_Main_213__bin.69	CIBIO	MAG	1647120	17	167656	31.23	97.6	0	0	0	0	20	NA	GUT_GENOME132205	MGYG-HGUT-02163	d__Archaea;p__Euryarchaeota;c__Methanobacteria;o__Methanobacteriales;f__Methanobacteriaceae;g__Methanobrevibacter_A;s__Methanobrevibacter_A smithii	ERS971851	ERP012929	Methanobrevibacter_A smithii	Israel	Asia	Healthy	NA	NA	NA	NA	NA	NA	NA	Urban	NA	NA	https://www.sciencedirect.com/science/article/pii/S0092867415014816	ftp.sra.ebi.ac.uk/vol1/fastq/ERR113/004/ERR1136904/ERR1136904_1.fastq.gz	ftp.sra.ebi.ac.uk/vol1/fastq/ERR113/004/ERR1136904/ERR1136904_2.fastq.gz	ftp://ftp.ebi.ac.uk/pub/databases/metagenomics/mgnify_genomes/human-gut/2019_09/all_genomes/MGYG-HGUT-021/MGYG-HGUT-02163/genomes2/GUT_GENOME268116.gff.gz
GUT_GENOME268176	ZeeviD_2015__PNP_Main_215__bin.9	CIBIO	MAG	1819925	37	93843	31.06	100	0	0	0	0	20	NA	GUT_GENOME132205	MGYG-HGUT-02163	d__Archaea;p__Euryarchaeota;c__Methanobacteria;o__Methanobacteriales;f__Methanobacteriaceae;g__Methanobrevibacter_A;s__Methanobrevibacter_A smithii	ERS971853	ERP012929	Methanobrevibacter_A smithii	Israel	Asia	Healthy	NA	NA	NA	NA	NA	NA	NA	Urban	1.43962	1.43962	https://www.sciencedirect.com/science/article/pii/S0092867415014816	ftp.sra.ebi.ac.uk/vol1/fastq/ERR113/006/ERR1136906/ERR1136906_1.fastq.gz	ftp.sra.ebi.ac.uk/vol1/fastq/ERR113/006/ERR1136906/ERR1136906_2.fastq.gz	ftp://ftp.ebi.ac.uk/pub/databases/metagenomics/mgnify_genomes/human-gut/2019_09/all_genomes/MGYG-HGUT-021/MGYG-HGUT-02163/genomes1/GUT_GENOME268176.gff.gz
GUT_GENOME268185	ZeeviD_2015__PNP_Main_216__bin.24	CIBIO	MAG	1742805	68	46027	31.14	100	4.62	0	0	0	18	NA	GUT_GENOME132205	MGYG-HGUT-02163	d__Archaea;p__Euryarchaeota;c__Methanobacteria;o__Methanobacteriales;f__Methanobacteriaceae;g__Methanobrevibacter_A;s__Methanobrevibacter_A smithii	ERS971854	ERP012929	Methanobrevibacter_A smithii	Israel	Asia	Healthy	NA	NA	NA	NA	NA	NA	NA	Urban	NA	NA	https://www.sciencedirect.com/science/article/pii/S0092867415014816	ftp.sra.ebi.ac.uk/vol1/fastq/ERR113/007/ERR1136907/ERR1136907_1.fastq.gz	ftp.sra.ebi.ac.uk/vol1/fastq/ERR113/007/ERR1136907/ERR1136907_2.fastq.gz	ftp://ftp.ebi.ac.uk/pub/databases/metagenomics/mgnify_genomes/human-gut/2019_09/all_genomes/MGYG-HGUT-021/MGYG-HGUT-02163/genomes2/GUT_GENOME268185.gff.gz
GUT_GENOME268378	ZeeviD_2015__PNP_Main_223__bin.22	CIBIO	MAG	1700749	23	110798	31.1	100	0	0	0	0	20	NA	GUT_GENOME132205	MGYG-HGUT-02163	d__Archaea;p__Euryarchaeota;c__Methanobacteria;o__Methanobacteriales;f__Methanobacteriaceae;g__Methanobrevibacter_A;s__Methanobrevibacter_A smithii	ERS971861	ERP012929	Methanobrevibacter_A smithii	Israel	Asia	Healthy	NA	NA	NA	NA	NA	NA	NA	Urban	NA	NA	https://www.sciencedirect.com/science/article/pii/S0092867415014816	ftp.sra.ebi.ac.uk/vol1/fastq/ERR113/004/ERR1136914/ERR1136914_1.fastq.gz	ftp.sra.ebi.ac.uk/vol1/fastq/ERR113/004/ERR1136914/ERR1136914_2.fastq.gz	ftp://ftp.ebi.ac.uk/pub/databases/metagenomics/mgnify_genomes/human-gut/2019_09/all_genomes/MGYG-HGUT-021/MGYG-HGUT-02163/genomes1/GUT_GENOME268378.gff.gz
GUT_GENOME268434	ZeeviD_2015__PNP_Main_225__bin.11	CIBIO	MAG	1738155	18	185998	31.1	100	0	0	0	0	20	NA	GUT_GENOME132205	MGYG-HGUT-02163	d__Archaea;p__Euryarchaeota;c__Methanobacteria;o__Methanobacteriales;f__Methanobacteriaceae;g__Methanobrevibacter_A;s__Methanobrevibacter_A smithii	ERS971863	ERP012929	Methanobrevibacter_A smithii	Israel	Asia	Healthy	NA	NA	NA	NA	NA	NA	NA	Urban	1.21143	1.21143	https://www.sciencedirect.com/science/article/pii/S0092867415014816	ftp.sra.ebi.ac.uk/vol1/fastq/ERR113/006/ERR1136916/ERR1136916_1.fastq.gz	ftp.sra.ebi.ac.uk/vol1/fastq/ERR113/006/ERR1136916/ERR1136916_2.fastq.gz	ftp://ftp.ebi.ac.uk/pub/databases/metagenomics/mgnify_genomes/human-gut/2019_09/all_genomes/MGYG-HGUT-021/MGYG-HGUT-02163/genomes1/GUT_GENOME268434.gff.gz
GUT_GENOME268463	ZeeviD_2015__PNP_Main_225__bin.8	CIBIO	MAG	1717876	103	22236	58.7	96.1	0.81	86.55	0	0	20	NA	GUT_GENOME268463	MGYG-HGUT-04339	d__Archaea;p__Thermoplasmatota;c__Thermoplasmata;o__Methanomassiliicoccales;f__Methanomethylophilaceae;g__UBA71;s__	ERS971863	ERP012929	Methanomethylophilaceae UBA71	Israel	Asia	Healthy	NA	NA	NA	NA	NA	NA	NA	Urban	1.22509	1.22509	https://www.sciencedirect.com/science/article/pii/S0092867415014816	NA	NA	ftp://ftp.ebi.ac.uk/pub/databases/metagenomics/mgnify_genomes/human-gut/2019_09/all_genomes/MGYG-HGUT-043/MGYG-HGUT-04339/genomes1/GUT_GENOME268463.gff.gz
GUT_GENOME268467	ZeeviD_2015__PNP_Main_226__bin.17	CIBIO	MAG	1749520	39	139350	31.08	100	0	0	0	7.02	20	NA	GUT_GENOME132205	MGYG-HGUT-02163	d__Archaea;p__Euryarchaeota;c__Methanobacteria;o__Methanobacteriales;f__Methanobacteriaceae;g__Methanobrevibacter_A;s__Methanobrevibacter_A smithii	ERS971864	ERP012929	Methanobrevibacter_A smithii	Israel	Asia	Healthy	NA	NA	NA	NA	NA	NA	NA	Urban	NA	NA	https://www.sciencedirect.com/science/article/pii/S0092867415014816	ftp.sra.ebi.ac.uk/vol1/fastq/ERR113/007/ERR1136917/ERR1136917_1.fastq.gz	ftp.sra.ebi.ac.uk/vol1/fastq/ERR113/007/ERR1136917/ERR1136917_2.fastq.gz	ftp://ftp.ebi.ac.uk/pub/databases/metagenomics/mgnify_genomes/human-gut/2019_09/all_genomes/MGYG-HGUT-021/MGYG-HGUT-02163/genomes1/GUT_GENOME268467.gff.gz
GUT_GENOME268740	ZeeviD_2015__PNP_Main_238__bin.20	CIBIO	MAG	1727434	20	142763	31.09	100	0	0	0	0	20	NA	GUT_GENOME132205	MGYG-HGUT-02163	d__Archaea;p__Euryarchaeota;c__Methanobacteria;o__Methanobacteriales;f__Methanobacteriaceae;g__Methanobrevibacter_A;s__Methanobrevibacter_A smithii	ERS971876	ERP012929	Methanobrevibacter_A smithii	Israel	Asia	Healthy	NA	NA	NA	NA	NA	NA	NA	Urban	NA	NA	https://www.sciencedirect.com/science/article/pii/S0092867415014816	ftp.sra.ebi.ac.uk/vol1/fastq/ERR113/006/ERR1136926/ERR1136926_1.fastq.gz	ftp.sra.ebi.ac.uk/vol1/fastq/ERR113/006/ERR1136926/ERR1136926_2.fastq.gz	ftp://ftp.ebi.ac.uk/pub/databases/metagenomics/mgnify_genomes/human-gut/2019_09/all_genomes/MGYG-HGUT-021/MGYG-HGUT-02163/genomes2/GUT_GENOME268740.gff.gz
GUT_GENOME268814	ZeeviD_2015__PNP_Main_23__bin.74	CIBIO	MAG	1749086	22	202420	31.13	100	0	0	0	0	20	NA	GUT_GENOME132205	MGYG-HGUT-02163	d__Archaea;p__Euryarchaeota;c__Methanobacteria;o__Methanobacteriales;f__Methanobacteriaceae;g__Methanobrevibacter_A;s__Methanobrevibacter_A smithii	ERS971661	ERP012929	Methanobrevibacter_A smithii	Israel	Asia	Healthy	NA	NA	NA	NA	NA	NA	NA	Urban	NA	NA	https://www.sciencedirect.com/science/article/pii/S0092867415014816	ftp.sra.ebi.ac.uk/vol1/fastq/ERR113/005/ERR1136715/ERR1136715_1.fastq.gz	ftp.sra.ebi.ac.uk/vol1/fastq/ERR113/005/ERR1136715/ERR1136715_2.fastq.gz	ftp://ftp.ebi.ac.uk/pub/databases/metagenomics/mgnify_genomes/human-gut/2019_09/all_genomes/MGYG-HGUT-021/MGYG-HGUT-02163/genomes1/GUT_GENOME268814.gff.gz
GUT_GENOME268984	ZeeviD_2015__PNP_Main_246__bin.64	CIBIO	MAG	1374997	159	14025	31.6	87.75	0	0	0	0	19	NA	GUT_GENOME132205	MGYG-HGUT-02163	d__Archaea;p__Euryarchaeota;c__Methanobacteria;o__Methanobacteriales;f__Methanobacteriaceae;g__Methanobrevibacter_A;s__Methanobrevibacter_A smithii	ERS971884	ERP012929	Methanobrevibacter_A smithii	Israel	Asia	Healthy	NA	NA	NA	NA	NA	NA	NA	Urban	NA	NA	https://www.sciencedirect.com/science/article/pii/S0092867415014816	ftp.sra.ebi.ac.uk/vol1/fastq/ERR113/001/ERR1137191/ERR1137191_1.fastq.gz	ftp.sra.ebi.ac.uk/vol1/fastq/ERR113/001/ERR1137191/ERR1137191_2.fastq.gz	ftp://ftp.ebi.ac.uk/pub/databases/metagenomics/mgnify_genomes/human-gut/2019_09/all_genomes/MGYG-HGUT-021/MGYG-HGUT-02163/genomes2/GUT_GENOME268984.gff.gz
GUT_GENOME268997	ZeeviD_2015__PNP_Main_247__bin.26	CIBIO	MAG	1679540	14	143474	31.22	100	0	0	0	0	20	NA	GUT_GENOME132205	MGYG-HGUT-02163	d__Archaea;p__Euryarchaeota;c__Methanobacteria;o__Methanobacteriales;f__Methanobacteriaceae;g__Methanobrevibacter_A;s__Methanobrevibacter_A smithii	ERS971885	ERP012929	Methanobrevibacter_A smithii	Israel	Asia	Healthy	NA	NA	NA	NA	NA	NA	NA	Urban	NA	NA	https://www.sciencedirect.com/science/article/pii/S0092867415014816	ftp.sra.ebi.ac.uk/vol1/fastq/ERR113/002/ERR1137192/ERR1137192_1.fastq.gz	ftp.sra.ebi.ac.uk/vol1/fastq/ERR113/002/ERR1137192/ERR1137192_2.fastq.gz	ftp://ftp.ebi.ac.uk/pub/databases/metagenomics/mgnify_genomes/human-gut/2019_09/all_genomes/MGYG-HGUT-021/MGYG-HGUT-02163/genomes2/GUT_GENOME268997.gff.gz
GUT_GENOME269048	ZeeviD_2015__PNP_Main_24__bin.26	CIBIO	MAG	1808508	35	101608	30.97	100	0.8	0	0	0	20	NA	GUT_GENOME132205	MGYG-HGUT-02163	d__Archaea;p__Euryarchaeota;c__Methanobacteria;o__Methanobacteriales;f__Methanobacteriaceae;g__Methanobrevibacter_A;s__Methanobrevibacter_A smithii	ERS971662	ERP012929	Methanobrevibacter_A smithii	Israel	Asia	Healthy	NA	NA	NA	NA	NA	NA	NA	Urban	NA	NA	https://www.sciencedirect.com/science/article/pii/S0092867415014816	ftp.sra.ebi.ac.uk/vol1/fastq/ERR113/006/ERR1136716/ERR1136716_1.fastq.gz	ftp.sra.ebi.ac.uk/vol1/fastq/ERR113/006/ERR1136716/ERR1136716_2.fastq.gz	ftp://ftp.ebi.ac.uk/pub/databases/metagenomics/mgnify_genomes/human-gut/2019_09/all_genomes/MGYG-HGUT-021/MGYG-HGUT-02163/genomes2/GUT_GENOME269048.gff.gz
GUT_GENOME269126	ZeeviD_2015__PNP_Main_252__bin.48	CIBIO	MAG	1235843	8	169026	31.43	84	0	0	0	0	18	NA	GUT_GENOME132205	MGYG-HGUT-02163	d__Archaea;p__Euryarchaeota;c__Methanobacteria;o__Methanobacteriales;f__Methanobacteriaceae;g__Methanobrevibacter_A;s__Methanobrevibacter_A smithii	ERS971890	ERP012929	Methanobrevibacter_A smithii	Israel	Asia	Healthy	NA	NA	NA	NA	NA	NA	NA	Urban	NA	NA	https://www.sciencedirect.com/science/article/pii/S0092867415014816	ftp.sra.ebi.ac.uk/vol1/fastq/ERR113/007/ERR1137197/ERR1137197_1.fastq.gz	ftp.sra.ebi.ac.uk/vol1/fastq/ERR113/007/ERR1137197/ERR1137197_2.fastq.gz	ftp://ftp.ebi.ac.uk/pub/databases/metagenomics/mgnify_genomes/human-gut/2019_09/all_genomes/MGYG-HGUT-021/MGYG-HGUT-02163/genomes2/GUT_GENOME269126.gff.gz
GUT_GENOME269174	ZeeviD_2015__PNP_Main_255__bin.17	CIBIO	MAG	1765732	28	130820	31.11	100	0	0	0	0	20	NA	GUT_GENOME132205	MGYG-HGUT-02163	d__Archaea;p__Euryarchaeota;c__Methanobacteria;o__Methanobacteriales;f__Methanobacteriaceae;g__Methanobrevibacter_A;s__Methanobrevibacter_A smithii	ERS971893	ERP012929	Methanobrevibacter_A smithii	Israel	Asia	Healthy	NA	NA	NA	NA	NA	NA	NA	Urban	NA	NA	https://www.sciencedirect.com/science/article/pii/S0092867415014816	ftp.sra.ebi.ac.uk/vol1/fastq/ERR113/000/ERR1137200/ERR1137200_1.fastq.gz	ftp.sra.ebi.ac.uk/vol1/fastq/ERR113/000/ERR1137200/ERR1137200_2.fastq.gz	ftp://ftp.ebi.ac.uk/pub/databases/metagenomics/mgnify_genomes/human-gut/2019_09/all_genomes/MGYG-HGUT-021/MGYG-HGUT-02163/genomes1/GUT_GENOME269174.gff.gz
GUT_GENOME269219	ZeeviD_2015__PNP_Main_256__bin.49	CIBIO	MAG	1772006	24	130055	31.01	100	0	0	0	0	20	NA	GUT_GENOME132205	MGYG-HGUT-02163	d__Archaea;p__Euryarchaeota;c__Methanobacteria;o__Methanobacteriales;f__Methanobacteriaceae;g__Methanobrevibacter_A;s__Methanobrevibacter_A smithii	ERS971894	ERP012929	Methanobrevibacter_A smithii	Israel	Asia	Healthy	NA	NA	NA	NA	NA	NA	NA	Urban	NA	NA	https://www.sciencedirect.com/science/article/pii/S0092867415014816	ftp.sra.ebi.ac.uk/vol1/fastq/ERR113/001/ERR1137201/ERR1137201_1.fastq.gz	ftp.sra.ebi.ac.uk/vol1/fastq/ERR113/001/ERR1137201/ERR1137201_2.fastq.gz	ftp://ftp.ebi.ac.uk/pub/databases/metagenomics/mgnify_genomes/human-gut/2019_09/all_genomes/MGYG-HGUT-021/MGYG-HGUT-02163/genomes1/GUT_GENOME269219.gff.gz
GUT_GENOME269234	ZeeviD_2015__PNP_Main_257__bin.13	CIBIO	MAG	1800808	210	12874	30.79	96.8	2.45	0	84.29	81.57	19	NA	GUT_GENOME132205	MGYG-HGUT-02163	d__Archaea;p__Euryarchaeota;c__Methanobacteria;o__Methanobacteriales;f__Methanobacteriaceae;g__Methanobrevibacter_A;s__Methanobrevibacter_A smithii	ERS971895	ERP012929	Methanobrevibacter_A smithii	Israel	Asia	Healthy	NA	NA	NA	NA	NA	NA	NA	Urban	NA	NA	https://www.sciencedirect.com/science/article/pii/S0092867415014816	ftp.sra.ebi.ac.uk/vol1/fastq/ERR113/002/ERR1137202/ERR1137202_1.fastq.gz	ftp.sra.ebi.ac.uk/vol1/fastq/ERR113/002/ERR1137202/ERR1137202_2.fastq.gz	ftp://ftp.ebi.ac.uk/pub/databases/metagenomics/mgnify_genomes/human-gut/2019_09/all_genomes/MGYG-HGUT-021/MGYG-HGUT-02163/genomes2/GUT_GENOME269234.gff.gz
GUT_GENOME269281	ZeeviD_2015__PNP_Main_259__bin.9	CIBIO	MAG	1785844	32	90153	31.07	100	0	0	0	0	20	NA	GUT_GENOME132205	MGYG-HGUT-02163	d__Archaea;p__Euryarchaeota;c__Methanobacteria;o__Methanobacteriales;f__Methanobacteriaceae;g__Methanobrevibacter_A;s__Methanobrevibacter_A smithii	ERS971897	ERP012929	Methanobrevibacter_A smithii	Israel	Asia	Healthy	NA	NA	NA	NA	NA	NA	NA	Urban	NA	NA	https://www.sciencedirect.com/science/article/pii/S0092867415014816	ftp.sra.ebi.ac.uk/vol1/fastq/ERR113/004/ERR1137204/ERR1137204_1.fastq.gz	ftp.sra.ebi.ac.uk/vol1/fastq/ERR113/004/ERR1137204/ERR1137204_2.fastq.gz	ftp://ftp.ebi.ac.uk/pub/databases/metagenomics/mgnify_genomes/human-gut/2019_09/all_genomes/MGYG-HGUT-021/MGYG-HGUT-02163/genomes1/GUT_GENOME269281.gff.gz
GUT_GENOME269311	ZeeviD_2015__PNP_Main_25__bin.76	CIBIO	MAG	1706161	38	104662	31.19	100	0	0	0	0	20	NA	GUT_GENOME132205	MGYG-HGUT-02163	d__Archaea;p__Euryarchaeota;c__Methanobacteria;o__Methanobacteriales;f__Methanobacteriaceae;g__Methanobrevibacter_A;s__Methanobrevibacter_A smithii	ERS971663	ERP012929	Methanobrevibacter_A smithii	Israel	Asia	Healthy	NA	NA	NA	NA	NA	NA	NA	Urban	NA	NA	https://www.sciencedirect.com/science/article/pii/S0092867415014816	ftp.sra.ebi.ac.uk/vol1/fastq/ERR113/007/ERR1136717/ERR1136717_1.fastq.gz	ftp.sra.ebi.ac.uk/vol1/fastq/ERR113/007/ERR1136717/ERR1136717_2.fastq.gz	ftp://ftp.ebi.ac.uk/pub/databases/metagenomics/mgnify_genomes/human-gut/2019_09/all_genomes/MGYG-HGUT-021/MGYG-HGUT-02163/genomes1/GUT_GENOME269311.gff.gz
GUT_GENOME269323	ZeeviD_2015__PNP_Main_260__bin.18	CIBIO	MAG	1215318	10	145732	31.5	78.4	0	0	0	0	18	NA	GUT_GENOME132205	MGYG-HGUT-02163	d__Archaea;p__Euryarchaeota;c__Methanobacteria;o__Methanobacteriales;f__Methanobacteriaceae;g__Methanobrevibacter_A;s__Methanobrevibacter_A smithii	ERS971898	ERP012929	Methanobrevibacter_A smithii	Israel	Asia	Healthy	NA	NA	NA	NA	NA	NA	NA	Urban	NA	NA	https://www.sciencedirect.com/science/article/pii/S0092867415014816	ftp.sra.ebi.ac.uk/vol1/fastq/ERR113/005/ERR1137205/ERR1137205_1.fastq.gz	ftp.sra.ebi.ac.uk/vol1/fastq/ERR113/005/ERR1137205/ERR1137205_2.fastq.gz	ftp://ftp.ebi.ac.uk/pub/databases/metagenomics/mgnify_genomes/human-gut/2019_09/all_genomes/MGYG-HGUT-021/MGYG-HGUT-02163/genomes2/GUT_GENOME269323.gff.gz
GUT_GENOME269576	ZeeviD_2015__PNP_Main_271__bin.18	CIBIO	MAG	1589287	194	11469	31.4	96	3.2	0	0	0	20	NA	GUT_GENOME132205	MGYG-HGUT-02163	d__Archaea;p__Euryarchaeota;c__Methanobacteria;o__Methanobacteriales;f__Methanobacteriaceae;g__Methanobrevibacter_A;s__Methanobrevibacter_A smithii	ERS971909	ERP012929	Methanobrevibacter_A smithii	Israel	Asia	Healthy	NA	NA	NA	NA	NA	NA	NA	Urban	NA	NA	https://www.sciencedirect.com/science/article/pii/S0092867415014816	ftp.sra.ebi.ac.uk/vol1/fastq/ERR113/006/ERR1137216/ERR1137216_1.fastq.gz	ftp.sra.ebi.ac.uk/vol1/fastq/ERR113/006/ERR1137216/ERR1137216_2.fastq.gz	ftp://ftp.ebi.ac.uk/pub/databases/metagenomics/mgnify_genomes/human-gut/2019_09/all_genomes/MGYG-HGUT-021/MGYG-HGUT-02163/genomes1/GUT_GENOME269576.gff.gz
GUT_GENOME269740	ZeeviD_2015__PNP_Main_27__bin.7	CIBIO	MAG	1732502	28	130013	31.08	100	0	0	99.8	0	20	NA	GUT_GENOME132205	MGYG-HGUT-02163	d__Archaea;p__Euryarchaeota;c__Methanobacteria;o__Methanobacteriales;f__Methanobacteriaceae;g__Methanobrevibacter_A;s__Methanobrevibacter_A smithii	ERS971665	ERP012929	Methanobrevibacter_A smithii	Israel	Asia	Healthy	NA	NA	NA	NA	NA	NA	NA	Urban	NA	NA	https://www.sciencedirect.com/science/article/pii/S0092867415014816	ftp.sra.ebi.ac.uk/vol1/fastq/ERR113/009/ERR1136719/ERR1136719_1.fastq.gz	ftp.sra.ebi.ac.uk/vol1/fastq/ERR113/009/ERR1136719/ERR1136719_2.fastq.gz	ftp://ftp.ebi.ac.uk/pub/databases/metagenomics/mgnify_genomes/human-gut/2019_09/all_genomes/MGYG-HGUT-021/MGYG-HGUT-02163/genomes2/GUT_GENOME269740.gff.gz
GUT_GENOME269779	ZeeviD_2015__PNP_Main_282__bin.23	CIBIO	MAG	1768338	18	143112	31.08	100	0	0	0	0	20	NA	GUT_GENOME132205	MGYG-HGUT-02163	d__Archaea;p__Euryarchaeota;c__Methanobacteria;o__Methanobacteriales;f__Methanobacteriaceae;g__Methanobrevibacter_A;s__Methanobrevibacter_A smithii	ERS971920	ERP012929	Methanobrevibacter_A smithii	Israel	Asia	Healthy	NA	NA	NA	NA	NA	NA	NA	Urban	NA	NA	https://www.sciencedirect.com/science/article/pii/S0092867415014816	ftp.sra.ebi.ac.uk/vol1/fastq/ERR113/002/ERR1136932/ERR1136932_1.fastq.gz	ftp.sra.ebi.ac.uk/vol1/fastq/ERR113/002/ERR1136932/ERR1136932_2.fastq.gz	ftp://ftp.ebi.ac.uk/pub/databases/metagenomics/mgnify_genomes/human-gut/2019_09/all_genomes/MGYG-HGUT-021/MGYG-HGUT-02163/genomes2/GUT_GENOME269779.gff.gz
GUT_GENOME269830	ZeeviD_2015__PNP_Main_283__bin.68	CIBIO	MAG	1108325	10	242467	30.81	53.6	0	0	0	0	13	NA	GUT_GENOME132205	MGYG-HGUT-02163	d__Archaea;p__Euryarchaeota;c__Methanobacteria;o__Methanobacteriales;f__Methanobacteriaceae;g__Methanobrevibacter_A;s__Methanobrevibacter_A smithii	ERS971921	ERP012929	Methanobrevibacter_A smithii	Israel	Asia	Healthy	NA	NA	NA	NA	NA	NA	NA	Urban	NA	NA	https://www.sciencedirect.com/science/article/pii/S0092867415014816	ftp.sra.ebi.ac.uk/vol1/fastq/ERR113/003/ERR1136933/ERR1136933_1.fastq.gz	ftp.sra.ebi.ac.uk/vol1/fastq/ERR113/003/ERR1136933/ERR1136933_2.fastq.gz	ftp://ftp.ebi.ac.uk/pub/databases/metagenomics/mgnify_genomes/human-gut/2019_09/all_genomes/MGYG-HGUT-021/MGYG-HGUT-02163/genomes2/GUT_GENOME269830.gff.gz
GUT_GENOME269861	ZeeviD_2015__PNP_Main_285__bin.28	CIBIO	MAG	1845163	26	112773	30.87	100	0	0	99.8	0	20	NA	GUT_GENOME132205	MGYG-HGUT-02163	d__Archaea;p__Euryarchaeota;c__Methanobacteria;o__Methanobacteriales;f__Methanobacteriaceae;g__Methanobrevibacter_A;s__Methanobrevibacter_A smithii	ERS971923	ERP012929	Methanobrevibacter_A smithii	Israel	Asia	Healthy	NA	NA	NA	NA	NA	NA	NA	Urban	NA	NA	https://www.sciencedirect.com/science/article/pii/S0092867415014816	ftp.sra.ebi.ac.uk/vol1/fastq/ERR113/005/ERR1136935/ERR1136935_1.fastq.gz	ftp.sra.ebi.ac.uk/vol1/fastq/ERR113/005/ERR1136935/ERR1136935_2.fastq.gz	ftp://ftp.ebi.ac.uk/pub/databases/metagenomics/mgnify_genomes/human-gut/2019_09/all_genomes/MGYG-HGUT-021/MGYG-HGUT-02163/genomes1/GUT_GENOME269861.gff.gz
GUT_GENOME269915	ZeeviD_2015__PNP_Main_287__bin.60	CIBIO	MAG	1692155	17	132354	31.17	100	0	0	0	0	20	NA	GUT_GENOME132205	MGYG-HGUT-02163	d__Archaea;p__Euryarchaeota;c__Methanobacteria;o__Methanobacteriales;f__Methanobacteriaceae;g__Methanobrevibacter_A;s__Methanobrevibacter_A smithii	ERS971925	ERP012929	Methanobrevibacter_A smithii	Israel	Asia	Healthy	NA	NA	NA	NA	NA	NA	NA	Urban	NA	NA	https://www.sciencedirect.com/science/article/pii/S0092867415014816	ftp.sra.ebi.ac.uk/vol1/fastq/ERR113/007/ERR1136937/ERR1136937_1.fastq.gz	ftp.sra.ebi.ac.uk/vol1/fastq/ERR113/007/ERR1136937/ERR1136937_2.fastq.gz	ftp://ftp.ebi.ac.uk/pub/databases/metagenomics/mgnify_genomes/human-gut/2019_09/all_genomes/MGYG-HGUT-021/MGYG-HGUT-02163/genomes1/GUT_GENOME269915.gff.gz
GUT_GENOME270019	ZeeviD_2015__PNP_Main_292__bin.27	CIBIO	MAG	1783066	59	50684	31.01	100	0	0	0	0	20	NA	GUT_GENOME132205	MGYG-HGUT-02163	d__Archaea;p__Euryarchaeota;c__Methanobacteria;o__Methanobacteriales;f__Methanobacteriaceae;g__Methanobrevibacter_A;s__Methanobrevibacter_A smithii	ERS971930	ERP012929	Methanobrevibacter_A smithii	Israel	Asia	Healthy	NA	NA	NA	NA	NA	NA	NA	Urban	NA	NA	https://www.sciencedirect.com/science/article/pii/S0092867415014816	ftp.sra.ebi.ac.uk/vol1/fastq/ERR113/005/ERR1137085/ERR1137085_1.fastq.gz	ftp.sra.ebi.ac.uk/vol1/fastq/ERR113/005/ERR1137085/ERR1137085_2.fastq.gz	ftp://ftp.ebi.ac.uk/pub/databases/metagenomics/mgnify_genomes/human-gut/2019_09/all_genomes/MGYG-HGUT-021/MGYG-HGUT-02163/genomes1/GUT_GENOME270019.gff.gz
GUT_GENOME270089	ZeeviD_2015__PNP_Main_294__bin.64	CIBIO	MAG	720561	5	225747	31.62	52	0	0	0	0	15	NA	GUT_GENOME132205	MGYG-HGUT-02163	d__Archaea;p__Euryarchaeota;c__Methanobacteria;o__Methanobacteriales;f__Methanobacteriaceae;g__Methanobrevibacter_A;s__Methanobrevibacter_A smithii	ERS971932	ERP012929	Methanobrevibacter_A smithii	Israel	Asia	Healthy	NA	NA	NA	NA	NA	NA	NA	Urban	NA	NA	https://www.sciencedirect.com/science/article/pii/S0092867415014816	ftp.sra.ebi.ac.uk/vol1/fastq/ERR113/007/ERR1137087/ERR1137087_1.fastq.gz	ftp.sra.ebi.ac.uk/vol1/fastq/ERR113/007/ERR1137087/ERR1137087_2.fastq.gz	ftp://ftp.ebi.ac.uk/pub/databases/metagenomics/mgnify_genomes/human-gut/2019_09/all_genomes/MGYG-HGUT-021/MGYG-HGUT-02163/genomes1/GUT_GENOME270089.gff.gz
GUT_GENOME270428	ZeeviD_2015__PNP_Main_309__bin.18	CIBIO	MAG	1635035	70	34395	31.33	95.2	0.8	0	0	15.18	20	NA	GUT_GENOME132205	MGYG-HGUT-02163	d__Archaea;p__Euryarchaeota;c__Methanobacteria;o__Methanobacteriales;f__Methanobacteriaceae;g__Methanobrevibacter_A;s__Methanobrevibacter_A smithii	ERS971947	ERP012929	Methanobrevibacter_A smithii	Israel	Asia	Healthy	NA	NA	NA	NA	NA	NA	NA	Urban	NA	NA	https://www.sciencedirect.com/science/article/pii/S0092867415014816	ftp.sra.ebi.ac.uk/vol1/fastq/ERR113/002/ERR1137102/ERR1137102_1.fastq.gz	ftp.sra.ebi.ac.uk/vol1/fastq/ERR113/002/ERR1137102/ERR1137102_2.fastq.gz	ftp://ftp.ebi.ac.uk/pub/databases/metagenomics/mgnify_genomes/human-gut/2019_09/all_genomes/MGYG-HGUT-021/MGYG-HGUT-02163/genomes1/GUT_GENOME270428.gff.gz
GUT_GENOME270475	ZeeviD_2015__PNP_Main_310__bin.4	CIBIO	MAG	1657550	75	35047	30.6	95.2	0	0	0	0	20	NA	GUT_GENOME143185	MGYG-HGUT-02446	d__Archaea;p__Euryarchaeota;c__Methanobacteria;o__Methanobacteriales;f__Methanobacteriaceae;g__Methanobrevibacter_A;s__Methanobrevibacter_A smithii_A	ERS971948	ERP012929	Methanobrevibacter_A smithii_A	Israel	Asia	Healthy	NA	NA	NA	NA	NA	NA	NA	Urban	NA	NA	https://www.sciencedirect.com/science/article/pii/S0092867415014816	ftp.sra.ebi.ac.uk/vol1/fastq/ERR113/003/ERR1137103/ERR1137103_1.fastq.gz	ftp.sra.ebi.ac.uk/vol1/fastq/ERR113/003/ERR1137103/ERR1137103_2.fastq.gz	ftp://ftp.ebi.ac.uk/pub/databases/metagenomics/mgnify_genomes/human-gut/2019_09/all_genomes/MGYG-HGUT-024/MGYG-HGUT-02446/genomes1/GUT_GENOME270475.gff.gz
GUT_GENOME270563	ZeeviD_2015__PNP_Main_317__bin.21	CIBIO	MAG	1622419	24	94553	31.23	94.4	0.8	0	0	0	19	NA	GUT_GENOME132205	MGYG-HGUT-02163	d__Archaea;p__Euryarchaeota;c__Methanobacteria;o__Methanobacteriales;f__Methanobacteriaceae;g__Methanobrevibacter_A;s__Methanobrevibacter_A smithii	ERS971955	ERP012929	Methanobrevibacter_A smithii	Israel	Asia	Healthy	NA	NA	NA	NA	NA	NA	NA	Urban	1.35896	1.35896	https://www.sciencedirect.com/science/article/pii/S0092867415014816	ftp.sra.ebi.ac.uk/vol1/fastq/ERR113/000/ERR1137110/ERR1137110_1.fastq.gz	ftp.sra.ebi.ac.uk/vol1/fastq/ERR113/000/ERR1137110/ERR1137110_2.fastq.gz	ftp://ftp.ebi.ac.uk/pub/databases/metagenomics/mgnify_genomes/human-gut/2019_09/all_genomes/MGYG-HGUT-021/MGYG-HGUT-02163/genomes2/GUT_GENOME270563.gff.gz
GUT_GENOME270573	ZeeviD_2015__PNP_Main_317__bin.45	CIBIO	MAG	1521619	277	6999	27.24	57.01	0.93	0	0	15.08	14	NA	GUT_GENOME132206	MGYG-HGUT-02164	d__Archaea;p__Euryarchaeota;c__Methanobacteria;o__Methanobacteriales;f__Methanobacteriaceae;g__Methanosphaera;s__Methanosphaera stadtmanae	ERS971955	ERP012929	Methanosphaera stadtmanae	Israel	Asia	Healthy	NA	NA	NA	NA	NA	NA	NA	Urban	NA	NA	https://www.sciencedirect.com/science/article/pii/S0092867415014816	NA	NA	ftp://ftp.ebi.ac.uk/pub/databases/metagenomics/mgnify_genomes/human-gut/2019_09/all_genomes/MGYG-HGUT-021/MGYG-HGUT-02164/genomes1/GUT_GENOME270573.gff.gz
GUT_GENOME270591	ZeeviD_2015__PNP_Main_318__bin.26	CIBIO	MAG	1721638	17	149603	31.13	100	0	0	0	0	20	NA	GUT_GENOME132205	MGYG-HGUT-02163	d__Archaea;p__Euryarchaeota;c__Methanobacteria;o__Methanobacteriales;f__Methanobacteriaceae;g__Methanobrevibacter_A;s__Methanobrevibacter_A smithii	ERS971956	ERP012929	Methanobrevibacter_A smithii	Israel	Asia	Healthy	NA	NA	NA	NA	NA	NA	NA	Urban	NA	NA	https://www.sciencedirect.com/science/article/pii/S0092867415014816	ftp.sra.ebi.ac.uk/vol1/fastq/ERR113/001/ERR1137111/ERR1137111_1.fastq.gz	ftp.sra.ebi.ac.uk/vol1/fastq/ERR113/001/ERR1137111/ERR1137111_2.fastq.gz	ftp://ftp.ebi.ac.uk/pub/databases/metagenomics/mgnify_genomes/human-gut/2019_09/all_genomes/MGYG-HGUT-021/MGYG-HGUT-02163/genomes2/GUT_GENOME270591.gff.gz
GUT_GENOME270637	ZeeviD_2015__PNP_Main_320__bin.34	CIBIO	MAG	1452456	26	102227	30.67	65.6	0.8	0	0	0	17	NA	GUT_GENOME132205	MGYG-HGUT-02163	d__Archaea;p__Euryarchaeota;c__Methanobacteria;o__Methanobacteriales;f__Methanobacteriaceae;g__Methanobrevibacter_A;s__Methanobrevibacter_A smithii	ERS971958	ERP012929	Methanobrevibacter_A smithii	Israel	Asia	Healthy	NA	NA	NA	NA	NA	NA	NA	Urban	1.31044	1.31044	https://www.sciencedirect.com/science/article/pii/S0092867415014816	ftp.sra.ebi.ac.uk/vol1/fastq/ERR113/003/ERR1137113/ERR1137113_1.fastq.gz	ftp.sra.ebi.ac.uk/vol1/fastq/ERR113/003/ERR1137113/ERR1137113_2.fastq.gz	ftp://ftp.ebi.ac.uk/pub/databases/metagenomics/mgnify_genomes/human-gut/2019_09/all_genomes/MGYG-HGUT-021/MGYG-HGUT-02163/genomes1/GUT_GENOME270637.gff.gz
GUT_GENOME270652	ZeeviD_2015__PNP_Main_320__bin.59	CIBIO	MAG	1021431	339	3213	62.25	64.67	0.94	87.39	0	0	18	NA	GUT_GENOME270652	MGYG-HGUT-04372	d__Archaea;p__Thermoplasmatota;c__Thermoplasmata;o__Methanomassiliicoccales;f__Methanomethylophilaceae;g__UBA71;s__	ERS971958	ERP012929	Methanomethylophilaceae UBA71	Israel	Asia	Healthy	NA	NA	NA	NA	NA	NA	NA	Urban	NA	1.36907	https://www.sciencedirect.com/science/article/pii/S0092867415014816	NA	NA	ftp://ftp.ebi.ac.uk/pub/databases/metagenomics/mgnify_genomes/human-gut/2019_09/all_genomes/MGYG-HGUT-043/MGYG-HGUT-04372/genomes1/GUT_GENOME270652.gff.gz
GUT_GENOME270732	ZeeviD_2015__PNP_Main_325__bin.51	CIBIO	MAG	1354531	13	142752	31.33	86.4	0	0	0	0	19	NA	GUT_GENOME132205	MGYG-HGUT-02163	d__Archaea;p__Euryarchaeota;c__Methanobacteria;o__Methanobacteriales;f__Methanobacteriaceae;g__Methanobrevibacter_A;s__Methanobrevibacter_A smithii	ERS971963	ERP012929	Methanobrevibacter_A smithii	Israel	Asia	Healthy	NA	NA	NA	NA	NA	NA	NA	Urban	NA	NA	https://www.sciencedirect.com/science/article/pii/S0092867415014816	ftp.sra.ebi.ac.uk/vol1/fastq/ERR113/008/ERR1137118/ERR1137118_1.fastq.gz	ftp.sra.ebi.ac.uk/vol1/fastq/ERR113/008/ERR1137118/ERR1137118_2.fastq.gz	ftp://ftp.ebi.ac.uk/pub/databases/metagenomics/mgnify_genomes/human-gut/2019_09/all_genomes/MGYG-HGUT-021/MGYG-HGUT-02163/genomes1/GUT_GENOME270732.gff.gz
GUT_GENOME270743	ZeeviD_2015__PNP_Main_325__bin.6	CIBIO	MAG	1605756	43	79446	27.48	97.6	0	0	0	0	20	NA	GUT_GENOME132206	MGYG-HGUT-02164	d__Archaea;p__Euryarchaeota;c__Methanobacteria;o__Methanobacteriales;f__Methanobacteriaceae;g__Methanosphaera;s__Methanosphaera stadtmanae	ERS971963	ERP012929	Methanosphaera stadtmanae	Israel	Asia	Healthy	NA	NA	NA	NA	NA	NA	NA	Urban	NA	NA	https://www.sciencedirect.com/science/article/pii/S0092867415014816	NA	NA	ftp://ftp.ebi.ac.uk/pub/databases/metagenomics/mgnify_genomes/human-gut/2019_09/all_genomes/MGYG-HGUT-021/MGYG-HGUT-02164/genomes1/GUT_GENOME270743.gff.gz
GUT_GENOME270770	ZeeviD_2015__PNP_Main_326__bin.9	CIBIO	MAG	1760379	23	146064	31.17	100	0	0	0	0	20	NA	GUT_GENOME132205	MGYG-HGUT-02163	d__Archaea;p__Euryarchaeota;c__Methanobacteria;o__Methanobacteriales;f__Methanobacteriaceae;g__Methanobrevibacter_A;s__Methanobrevibacter_A smithii	ERS971964	ERP012929	Methanobrevibacter_A smithii	Israel	Asia	Healthy	NA	NA	NA	NA	NA	NA	NA	Urban	NA	NA	https://www.sciencedirect.com/science/article/pii/S0092867415014816	ftp.sra.ebi.ac.uk/vol1/fastq/ERR113/009/ERR1137119/ERR1137119_1.fastq.gz	ftp.sra.ebi.ac.uk/vol1/fastq/ERR113/009/ERR1137119/ERR1137119_2.fastq.gz	ftp://ftp.ebi.ac.uk/pub/databases/metagenomics/mgnify_genomes/human-gut/2019_09/all_genomes/MGYG-HGUT-021/MGYG-HGUT-02163/genomes1/GUT_GENOME270770.gff.gz
GUT_GENOME270877	ZeeviD_2015__PNP_Main_331__bin.18	CIBIO	MAG	1655931	15	158726	31.32	98.4	0	0	0	0	20	NA	GUT_GENOME132205	MGYG-HGUT-02163	d__Archaea;p__Euryarchaeota;c__Methanobacteria;o__Methanobacteriales;f__Methanobacteriaceae;g__Methanobrevibacter_A;s__Methanobrevibacter_A smithii	ERS971969	ERP012929	Methanobrevibacter_A smithii	Israel	Asia	Healthy	NA	NA	NA	NA	NA	NA	NA	Urban	NA	NA	https://www.sciencedirect.com/science/article/pii/S0092867415014816	ftp.sra.ebi.ac.uk/vol1/fastq/ERR113/004/ERR1137124/ERR1137124_1.fastq.gz	ftp.sra.ebi.ac.uk/vol1/fastq/ERR113/004/ERR1137124/ERR1137124_2.fastq.gz	ftp://ftp.ebi.ac.uk/pub/databases/metagenomics/mgnify_genomes/human-gut/2019_09/all_genomes/MGYG-HGUT-021/MGYG-HGUT-02163/genomes2/GUT_GENOME270877.gff.gz
GUT_GENOME271180	ZeeviD_2015__PNP_Main_345__bin.55	CIBIO	MAG	902790	12	98706	30.86	51.2	0	0	0	5.72	12	NA	GUT_GENOME132205	MGYG-HGUT-02163	d__Archaea;p__Euryarchaeota;c__Methanobacteria;o__Methanobacteriales;f__Methanobacteriaceae;g__Methanobrevibacter_A;s__Methanobrevibacter_A smithii	ERS971983	ERP012929	Methanobrevibacter_A smithii	Israel	Asia	Healthy	NA	NA	NA	NA	NA	NA	NA	Urban	NA	NA	https://www.sciencedirect.com/science/article/pii/S0092867415014816	ftp.sra.ebi.ac.uk/vol1/fastq/ERR113/008/ERR1137138/ERR1137138_1.fastq.gz	ftp.sra.ebi.ac.uk/vol1/fastq/ERR113/008/ERR1137138/ERR1137138_2.fastq.gz	ftp://ftp.ebi.ac.uk/pub/databases/metagenomics/mgnify_genomes/human-gut/2019_09/all_genomes/MGYG-HGUT-021/MGYG-HGUT-02163/genomes2/GUT_GENOME271180.gff.gz
GUT_GENOME271211	ZeeviD_2015__PNP_Main_347__bin.21	CIBIO	MAG	1619614	80	31629	31.27	97.6	0	0	0	5.22	20	NA	GUT_GENOME132205	MGYG-HGUT-02163	d__Archaea;p__Euryarchaeota;c__Methanobacteria;o__Methanobacteriales;f__Methanobacteriaceae;g__Methanobrevibacter_A;s__Methanobrevibacter_A smithii	ERS971985	ERP012929	Methanobrevibacter_A smithii	Israel	Asia	Healthy	NA	NA	NA	NA	NA	NA	NA	Urban	NA	NA	https://www.sciencedirect.com/science/article/pii/S0092867415014816	ftp.sra.ebi.ac.uk/vol1/fastq/ERR113/008/ERR1136938/ERR1136938_1.fastq.gz	ftp.sra.ebi.ac.uk/vol1/fastq/ERR113/008/ERR1136938/ERR1136938_2.fastq.gz	ftp://ftp.ebi.ac.uk/pub/databases/metagenomics/mgnify_genomes/human-gut/2019_09/all_genomes/MGYG-HGUT-021/MGYG-HGUT-02163/genomes2/GUT_GENOME271211.gff.gz
GUT_GENOME271420	ZeeviD_2015__PNP_Main_356__bin.16	CIBIO	MAG	1270247	15	144254	31.59	83.2	0	0	0	0	19	NA	GUT_GENOME132205	MGYG-HGUT-02163	d__Archaea;p__Euryarchaeota;c__Methanobacteria;o__Methanobacteriales;f__Methanobacteriaceae;g__Methanobrevibacter_A;s__Methanobrevibacter_A smithii	ERS971994	ERP012929	Methanobrevibacter_A smithii	Israel	Asia	Healthy	NA	NA	NA	NA	NA	NA	NA	Urban	NA	NA	https://www.sciencedirect.com/science/article/pii/S0092867415014816	ftp.sra.ebi.ac.uk/vol1/fastq/ERR113/009/ERR1137149/ERR1137149_1.fastq.gz	ftp.sra.ebi.ac.uk/vol1/fastq/ERR113/009/ERR1137149/ERR1137149_2.fastq.gz	ftp://ftp.ebi.ac.uk/pub/databases/metagenomics/mgnify_genomes/human-gut/2019_09/all_genomes/MGYG-HGUT-021/MGYG-HGUT-02163/genomes1/GUT_GENOME271420.gff.gz
GUT_GENOME271445	ZeeviD_2015__PNP_Main_357__bin.19	CIBIO	MAG	1182270	238	6351	31.61	74.74	0	0	0	0	17	NA	GUT_GENOME132205	MGYG-HGUT-02163	d__Archaea;p__Euryarchaeota;c__Methanobacteria;o__Methanobacteriales;f__Methanobacteriaceae;g__Methanobrevibacter_A;s__Methanobrevibacter_A smithii	ERS971995	ERP012929	Methanobrevibacter_A smithii	Israel	Asia	Healthy	NA	NA	NA	NA	NA	NA	NA	Urban	NA	NA	https://www.sciencedirect.com/science/article/pii/S0092867415014816	ftp.sra.ebi.ac.uk/vol1/fastq/ERR113/000/ERR1137150/ERR1137150_1.fastq.gz	ftp.sra.ebi.ac.uk/vol1/fastq/ERR113/000/ERR1137150/ERR1137150_2.fastq.gz	ftp://ftp.ebi.ac.uk/pub/databases/metagenomics/mgnify_genomes/human-gut/2019_09/all_genomes/MGYG-HGUT-021/MGYG-HGUT-02163/genomes2/GUT_GENOME271445.gff.gz
GUT_GENOME271510	ZeeviD_2015__PNP_Main_35__bin.34	CIBIO	MAG	1781729	44	61936	31.09	100	0	0	0	0	20	NA	GUT_GENOME132205	MGYG-HGUT-02163	d__Archaea;p__Euryarchaeota;c__Methanobacteria;o__Methanobacteriales;f__Methanobacteriaceae;g__Methanobrevibacter_A;s__Methanobrevibacter_A smithii	ERS971673	ERP012929	Methanobrevibacter_A smithii	Israel	Asia	Healthy	NA	NA	NA	NA	NA	NA	NA	Urban	NA	NA	https://www.sciencedirect.com/science/article/pii/S0092867415014816	ftp.sra.ebi.ac.uk/vol1/fastq/ERR113/007/ERR1136727/ERR1136727_1.fastq.gz	ftp.sra.ebi.ac.uk/vol1/fastq/ERR113/007/ERR1136727/ERR1136727_2.fastq.gz	ftp://ftp.ebi.ac.uk/pub/databases/metagenomics/mgnify_genomes/human-gut/2019_09/all_genomes/MGYG-HGUT-021/MGYG-HGUT-02163/genomes2/GUT_GENOME271510.gff.gz
GUT_GENOME271726	ZeeviD_2015__PNP_Main_370__bin.32	CIBIO	MAG	1762489	32	110368	31.08	100	0	0	0	0	20	NA	GUT_GENOME132205	MGYG-HGUT-02163	d__Archaea;p__Euryarchaeota;c__Methanobacteria;o__Methanobacteriales;f__Methanobacteriaceae;g__Methanobrevibacter_A;s__Methanobrevibacter_A smithii	ERS972008	ERP012929	Methanobrevibacter_A smithii	Israel	Asia	Healthy	NA	NA	NA	NA	NA	NA	NA	Urban	NA	NA	https://www.sciencedirect.com/science/article/pii/S0092867415014816	ftp.sra.ebi.ac.uk/vol1/fastq/ERR113/002/ERR1136612/ERR1136612_1.fastq.gz	ftp.sra.ebi.ac.uk/vol1/fastq/ERR113/002/ERR1136612/ERR1136612_2.fastq.gz	ftp://ftp.ebi.ac.uk/pub/databases/metagenomics/mgnify_genomes/human-gut/2019_09/all_genomes/MGYG-HGUT-021/MGYG-HGUT-02163/genomes1/GUT_GENOME271726.gff.gz
GUT_GENOME271776	ZeeviD_2015__PNP_Main_372__bin.5	CIBIO	MAG	1329278	102	21492	31.69	82.52	0.13	0	0	0	19	NA	GUT_GENOME132205	MGYG-HGUT-02163	d__Archaea;p__Euryarchaeota;c__Methanobacteria;o__Methanobacteriales;f__Methanobacteriaceae;g__Methanobrevibacter_A;s__Methanobrevibacter_A smithii	ERS972010	ERP012929	Methanobrevibacter_A smithii	Israel	Asia	Healthy	NA	NA	NA	NA	NA	NA	NA	Urban	NA	NA	https://www.sciencedirect.com/science/article/pii/S0092867415014816	ftp.sra.ebi.ac.uk/vol1/fastq/ERR113/005/ERR1137165/ERR1137165_1.fastq.gz	ftp.sra.ebi.ac.uk/vol1/fastq/ERR113/005/ERR1137165/ERR1137165_2.fastq.gz	ftp://ftp.ebi.ac.uk/pub/databases/metagenomics/mgnify_genomes/human-gut/2019_09/all_genomes/MGYG-HGUT-021/MGYG-HGUT-02163/genomes1/GUT_GENOME271776.gff.gz
GUT_GENOME271785	ZeeviD_2015__PNP_Main_373__bin.27	CIBIO	MAG	1765322	23	142892	30.99	100	0	0	0	0	20	NA	GUT_GENOME132205	MGYG-HGUT-02163	d__Archaea;p__Euryarchaeota;c__Methanobacteria;o__Methanobacteriales;f__Methanobacteriaceae;g__Methanobrevibacter_A;s__Methanobrevibacter_A smithii	ERS972011	ERP012929	Methanobrevibacter_A smithii	Israel	Asia	Healthy	NA	NA	NA	NA	NA	NA	NA	Urban	NA	NA	https://www.sciencedirect.com/science/article/pii/S0092867415014816	ftp.sra.ebi.ac.uk/vol1/fastq/ERR113/003/ERR1136613/ERR1136613_1.fastq.gz	ftp.sra.ebi.ac.uk/vol1/fastq/ERR113/003/ERR1136613/ERR1136613_2.fastq.gz	ftp://ftp.ebi.ac.uk/pub/databases/metagenomics/mgnify_genomes/human-gut/2019_09/all_genomes/MGYG-HGUT-021/MGYG-HGUT-02163/genomes2/GUT_GENOME271785.gff.gz
GUT_GENOME271951	ZeeviD_2015__PNP_Main_381__bin.34	CIBIO	MAG	1330596	15	111927	31.31	84.8	0	0	0	0	18	NA	GUT_GENOME132205	MGYG-HGUT-02163	d__Archaea;p__Euryarchaeota;c__Methanobacteria;o__Methanobacteriales;f__Methanobacteriaceae;g__Methanobrevibacter_A;s__Methanobrevibacter_A smithii	ERS972019	ERP012929	Methanobrevibacter_A smithii	Israel	Asia	Healthy	NA	NA	NA	NA	NA	NA	NA	Urban	NA	NA	https://www.sciencedirect.com/science/article/pii/S0092867415014816	ftp.sra.ebi.ac.uk/vol1/fastq/ERR113/004/ERR1137174/ERR1137174_1.fastq.gz	ftp.sra.ebi.ac.uk/vol1/fastq/ERR113/004/ERR1137174/ERR1137174_2.fastq.gz	ftp://ftp.ebi.ac.uk/pub/databases/metagenomics/mgnify_genomes/human-gut/2019_09/all_genomes/MGYG-HGUT-021/MGYG-HGUT-02163/genomes2/GUT_GENOME271951.gff.gz
GUT_GENOME271974	ZeeviD_2015__PNP_Main_382__bin.40	CIBIO	MAG	1709736	22	117801	31.04	100	0.8	0	0	0	20	NA	GUT_GENOME132205	MGYG-HGUT-02163	d__Archaea;p__Euryarchaeota;c__Methanobacteria;o__Methanobacteriales;f__Methanobacteriaceae;g__Methanobrevibacter_A;s__Methanobrevibacter_A smithii	ERS972020	ERP012929	Methanobrevibacter_A smithii	Israel	Asia	Healthy	NA	NA	NA	NA	NA	NA	NA	Urban	NA	NA	https://www.sciencedirect.com/science/article/pii/S0092867415014816	ftp.sra.ebi.ac.uk/vol1/fastq/ERR113/005/ERR1137175/ERR1137175_1.fastq.gz	ftp.sra.ebi.ac.uk/vol1/fastq/ERR113/005/ERR1137175/ERR1137175_2.fastq.gz	ftp://ftp.ebi.ac.uk/pub/databases/metagenomics/mgnify_genomes/human-gut/2019_09/all_genomes/MGYG-HGUT-021/MGYG-HGUT-02163/genomes1/GUT_GENOME271974.gff.gz
GUT_GENOME272039	ZeeviD_2015__PNP_Main_386__bin.15	CIBIO	MAG	1628637	61	42656	31.25	98.4	1.07	0	0	0	20	NA	GUT_GENOME132205	MGYG-HGUT-02163	d__Archaea;p__Euryarchaeota;c__Methanobacteria;o__Methanobacteriales;f__Methanobacteriaceae;g__Methanobrevibacter_A;s__Methanobrevibacter_A smithii	ERS972024	ERP012929	Methanobrevibacter_A smithii	Israel	Asia	Healthy	NA	NA	NA	NA	NA	NA	NA	Urban	NA	NA	https://www.sciencedirect.com/science/article/pii/S0092867415014816	ftp.sra.ebi.ac.uk/vol1/fastq/ERR113/009/ERR1137179/ERR1137179_1.fastq.gz	ftp.sra.ebi.ac.uk/vol1/fastq/ERR113/009/ERR1137179/ERR1137179_2.fastq.gz	ftp://ftp.ebi.ac.uk/pub/databases/metagenomics/mgnify_genomes/human-gut/2019_09/all_genomes/MGYG-HGUT-021/MGYG-HGUT-02163/genomes1/GUT_GENOME272039.gff.gz
GUT_GENOME272190	ZeeviD_2015__PNP_Main_391__bin.9	CIBIO	MAG	1748245	24	109460	31.12	100	0	0	0	0	20	NA	GUT_GENOME132205	MGYG-HGUT-02163	d__Archaea;p__Euryarchaeota;c__Methanobacteria;o__Methanobacteriales;f__Methanobacteriaceae;g__Methanobrevibacter_A;s__Methanobrevibacter_A smithii	ERS972029	ERP012929	Methanobrevibacter_A smithii	Israel	Asia	Healthy	NA	NA	NA	NA	NA	NA	NA	Urban	NA	NA	https://www.sciencedirect.com/science/article/pii/S0092867415014816	ftp.sra.ebi.ac.uk/vol1/fastq/ERR113/002/ERR1136622/ERR1136622_1.fastq.gz	ftp.sra.ebi.ac.uk/vol1/fastq/ERR113/002/ERR1136622/ERR1136622_2.fastq.gz	ftp://ftp.ebi.ac.uk/pub/databases/metagenomics/mgnify_genomes/human-gut/2019_09/all_genomes/MGYG-HGUT-021/MGYG-HGUT-02163/genomes1/GUT_GENOME272190.gff.gz
GUT_GENOME272206	ZeeviD_2015__PNP_Main_392__bin.7	CIBIO	MAG	1521615	87	42440	31.51	94.27	0.8	0	0	0	20	NA	GUT_GENOME132205	MGYG-HGUT-02163	d__Archaea;p__Euryarchaeota;c__Methanobacteria;o__Methanobacteriales;f__Methanobacteriaceae;g__Methanobrevibacter_A;s__Methanobrevibacter_A smithii	ERS972030	ERP012929	Methanobrevibacter_A smithii	Israel	Asia	Healthy	NA	NA	NA	NA	NA	NA	NA	Urban	NA	NA	https://www.sciencedirect.com/science/article/pii/S0092867415014816	ftp.sra.ebi.ac.uk/vol1/fastq/ERR113/003/ERR1136623/ERR1136623_1.fastq.gz	ftp.sra.ebi.ac.uk/vol1/fastq/ERR113/003/ERR1136623/ERR1136623_2.fastq.gz	ftp://ftp.ebi.ac.uk/pub/databases/metagenomics/mgnify_genomes/human-gut/2019_09/all_genomes/MGYG-HGUT-021/MGYG-HGUT-02163/genomes2/GUT_GENOME272206.gff.gz
GUT_GENOME272214	ZeeviD_2015__PNP_Main_393__bin.22	CIBIO	MAG	1688034	21	277718	31.21	100	2.4	0	0	0	20	NA	GUT_GENOME132205	MGYG-HGUT-02163	d__Archaea;p__Euryarchaeota;c__Methanobacteria;o__Methanobacteriales;f__Methanobacteriaceae;g__Methanobrevibacter_A;s__Methanobrevibacter_A smithii	ERS972031	ERP012929	Methanobrevibacter_A smithii	Israel	Asia	Healthy	NA	NA	NA	NA	NA	NA	NA	Urban	NA	NA	https://www.sciencedirect.com/science/article/pii/S0092867415014816	ftp.sra.ebi.ac.uk/vol1/fastq/ERR113/004/ERR1136624/ERR1136624_1.fastq.gz	ftp.sra.ebi.ac.uk/vol1/fastq/ERR113/004/ERR1136624/ERR1136624_2.fastq.gz	ftp://ftp.ebi.ac.uk/pub/databases/metagenomics/mgnify_genomes/human-gut/2019_09/all_genomes/MGYG-HGUT-021/MGYG-HGUT-02163/genomes1/GUT_GENOME272214.gff.gz
GUT_GENOME272455	ZeeviD_2015__PNP_Main_402__bin.27	CIBIO	MAG	1519044	217	9714	31.35	91.07	0.4	0	0	0	18	NA	GUT_GENOME132205	MGYG-HGUT-02163	d__Archaea;p__Euryarchaeota;c__Methanobacteria;o__Methanobacteriales;f__Methanobacteriaceae;g__Methanobrevibacter_A;s__Methanobrevibacter_A smithii	ERS972040	ERP012929	Methanobrevibacter_A smithii	Israel	Asia	Healthy	NA	NA	NA	NA	NA	NA	NA	Urban	NA	NA	https://www.sciencedirect.com/science/article/pii/S0092867415014816	ftp.sra.ebi.ac.uk/vol1/fastq/ERR113/003/ERR1136633/ERR1136633_1.fastq.gz	ftp.sra.ebi.ac.uk/vol1/fastq/ERR113/003/ERR1136633/ERR1136633_2.fastq.gz	ftp://ftp.ebi.ac.uk/pub/databases/metagenomics/mgnify_genomes/human-gut/2019_09/all_genomes/MGYG-HGUT-021/MGYG-HGUT-02163/genomes1/GUT_GENOME272455.gff.gz
GUT_GENOME272466	ZeeviD_2015__PNP_Main_403__bin.14	CIBIO	MAG	1743678	16	172858	31.2	100	0	0	0	0	20	NA	GUT_GENOME132205	MGYG-HGUT-02163	d__Archaea;p__Euryarchaeota;c__Methanobacteria;o__Methanobacteriales;f__Methanobacteriaceae;g__Methanobrevibacter_A;s__Methanobrevibacter_A smithii	ERS972041	ERP012929	Methanobrevibacter_A smithii	Israel	Asia	Healthy	NA	NA	NA	NA	NA	NA	NA	Urban	NA	NA	https://www.sciencedirect.com/science/article/pii/S0092867415014816	ftp.sra.ebi.ac.uk/vol1/fastq/ERR113/004/ERR1136954/ERR1136954_1.fastq.gz	ftp.sra.ebi.ac.uk/vol1/fastq/ERR113/004/ERR1136954/ERR1136954_2.fastq.gz	ftp://ftp.ebi.ac.uk/pub/databases/metagenomics/mgnify_genomes/human-gut/2019_09/all_genomes/MGYG-HGUT-021/MGYG-HGUT-02163/genomes1/GUT_GENOME272466.gff.gz
GUT_GENOME272491	ZeeviD_2015__PNP_Main_404__bin.10	CIBIO	MAG	1384861	19	130614	31.32	92.8	0	0	0	0	19	NA	GUT_GENOME132205	MGYG-HGUT-02163	d__Archaea;p__Euryarchaeota;c__Methanobacteria;o__Methanobacteriales;f__Methanobacteriaceae;g__Methanobrevibacter_A;s__Methanobrevibacter_A smithii	ERS972042	ERP012929	Methanobrevibacter_A smithii	Israel	Asia	Healthy	NA	NA	NA	NA	NA	NA	NA	Urban	NA	NA	https://www.sciencedirect.com/science/article/pii/S0092867415014816	ftp.sra.ebi.ac.uk/vol1/fastq/ERR113/005/ERR1136955/ERR1136955_1.fastq.gz	ftp.sra.ebi.ac.uk/vol1/fastq/ERR113/005/ERR1136955/ERR1136955_2.fastq.gz	ftp://ftp.ebi.ac.uk/pub/databases/metagenomics/mgnify_genomes/human-gut/2019_09/all_genomes/MGYG-HGUT-021/MGYG-HGUT-02163/genomes2/GUT_GENOME272491.gff.gz
GUT_GENOME272533	ZeeviD_2015__PNP_Main_406__bin.14	CIBIO	MAG	1942883	71	50521	30.32	100	0	0	0	0	17	NA	GUT_GENOME143185	MGYG-HGUT-02446	d__Archaea;p__Euryarchaeota;c__Methanobacteria;o__Methanobacteriales;f__Methanobacteriaceae;g__Methanobrevibacter_A;s__Methanobrevibacter_A smithii_A	ERS972044	ERP012929	Methanobrevibacter_A smithii_A	Israel	Asia	Healthy	NA	NA	NA	NA	NA	NA	NA	Urban	NA	1.66644	https://www.sciencedirect.com/science/article/pii/S0092867415014816	ftp.sra.ebi.ac.uk/vol1/fastq/ERR113/007/ERR1136957/ERR1136957_1.fastq.gz	ftp.sra.ebi.ac.uk/vol1/fastq/ERR113/007/ERR1136957/ERR1136957_2.fastq.gz	ftp://ftp.ebi.ac.uk/pub/databases/metagenomics/mgnify_genomes/human-gut/2019_09/all_genomes/MGYG-HGUT-024/MGYG-HGUT-02446/genomes1/GUT_GENOME272533.gff.gz
GUT_GENOME272574	ZeeviD_2015__PNP_Main_409__bin.11	CIBIO	MAG	1638343	196	13020	31.21	94.03	2.67	0	0	0	15	NA	GUT_GENOME132205	MGYG-HGUT-02163	d__Archaea;p__Euryarchaeota;c__Methanobacteria;o__Methanobacteriales;f__Methanobacteriaceae;g__Methanobrevibacter_A;s__Methanobrevibacter_A smithii	ERS972047	ERP012929	Methanobrevibacter_A smithii	Israel	Asia	Healthy	NA	NA	NA	NA	NA	NA	NA	Urban	NA	NA	https://www.sciencedirect.com/science/article/pii/S0092867415014816	ftp.sra.ebi.ac.uk/vol1/fastq/ERR113/000/ERR1136960/ERR1136960_1.fastq.gz	ftp.sra.ebi.ac.uk/vol1/fastq/ERR113/000/ERR1136960/ERR1136960_2.fastq.gz	ftp://ftp.ebi.ac.uk/pub/databases/metagenomics/mgnify_genomes/human-gut/2019_09/all_genomes/MGYG-HGUT-021/MGYG-HGUT-02163/genomes1/GUT_GENOME272574.gff.gz
GUT_GENOME272667	ZeeviD_2015__PNP_Main_412__bin.37	CIBIO	MAG	1079413	7	193122	31.43	67.2	0	0	0	0	17	NA	GUT_GENOME132205	MGYG-HGUT-02163	d__Archaea;p__Euryarchaeota;c__Methanobacteria;o__Methanobacteriales;f__Methanobacteriaceae;g__Methanobrevibacter_A;s__Methanobrevibacter_A smithii	ERS972050	ERP012929	Methanobrevibacter_A smithii	Israel	Asia	Healthy	NA	NA	NA	NA	NA	NA	NA	Urban	NA	NA	https://www.sciencedirect.com/science/article/pii/S0092867415014816	ftp.sra.ebi.ac.uk/vol1/fastq/ERR113/003/ERR1136963/ERR1136963_1.fastq.gz	ftp.sra.ebi.ac.uk/vol1/fastq/ERR113/003/ERR1136963/ERR1136963_2.fastq.gz	ftp://ftp.ebi.ac.uk/pub/databases/metagenomics/mgnify_genomes/human-gut/2019_09/all_genomes/MGYG-HGUT-021/MGYG-HGUT-02163/genomes2/GUT_GENOME272667.gff.gz
GUT_GENOME272753	ZeeviD_2015__PNP_Main_414__bin.7	CIBIO	MAG	1794051	26	107490	31.16	100	0.8	0	0	0	20	NA	GUT_GENOME132205	MGYG-HGUT-02163	d__Archaea;p__Euryarchaeota;c__Methanobacteria;o__Methanobacteriales;f__Methanobacteriaceae;g__Methanobrevibacter_A;s__Methanobrevibacter_A smithii	ERS972052	ERP012929	Methanobrevibacter_A smithii	Israel	Asia	Healthy	NA	NA	NA	NA	NA	NA	NA	Urban	NA	NA	https://www.sciencedirect.com/science/article/pii/S0092867415014816	ftp.sra.ebi.ac.uk/vol1/fastq/ERR113/005/ERR1136965/ERR1136965_1.fastq.gz	ftp.sra.ebi.ac.uk/vol1/fastq/ERR113/005/ERR1136965/ERR1136965_2.fastq.gz	ftp://ftp.ebi.ac.uk/pub/databases/metagenomics/mgnify_genomes/human-gut/2019_09/all_genomes/MGYG-HGUT-021/MGYG-HGUT-02163/genomes1/GUT_GENOME272753.gff.gz
GUT_GENOME272979	ZeeviD_2015__PNP_Main_424__bin.23	CIBIO	MAG	1662902	16	190260	31.27	100	0	0	0	0	20	NA	GUT_GENOME132205	MGYG-HGUT-02163	d__Archaea;p__Euryarchaeota;c__Methanobacteria;o__Methanobacteriales;f__Methanobacteriaceae;g__Methanobrevibacter_A;s__Methanobrevibacter_A smithii	ERS972062	ERP012929	Methanobrevibacter_A smithii	Israel	Asia	Healthy	NA	NA	NA	NA	NA	NA	NA	Urban	NA	NA	https://www.sciencedirect.com/science/article/pii/S0092867415014816	ftp.sra.ebi.ac.uk/vol1/fastq/ERR113/003/ERR1136953/ERR1136953_1.fastq.gz	ftp.sra.ebi.ac.uk/vol1/fastq/ERR113/003/ERR1136953/ERR1136953_2.fastq.gz	ftp://ftp.ebi.ac.uk/pub/databases/metagenomics/mgnify_genomes/human-gut/2019_09/all_genomes/MGYG-HGUT-021/MGYG-HGUT-02163/genomes1/GUT_GENOME272979.gff.gz
GUT_GENOME273277	ZeeviD_2015__PNP_Main_437__bin.13	CIBIO	MAG	1671540	245	9181	27.99	95.33	0.8	0	7.52	0	20	NA	GUT_GENOME273277	MGYG-HGUT-04410	d__Archaea;p__Euryarchaeota;c__Methanobacteria;o__Methanobacteriales;f__Methanobacteriaceae;g__Methanosphaera;s__Methanosphaera cuniculi	ERS972075	ERP012929	Methanosphaera cuniculi	Israel	Asia	Healthy	NA	NA	NA	NA	NA	NA	NA	Urban	1.23499	1.23499	https://www.sciencedirect.com/science/article/pii/S0092867415014816	ftp.sra.ebi.ac.uk/vol1/fastq/ERR113/008/ERR1136988/ERR1136988_1.fastq.gz	ftp.sra.ebi.ac.uk/vol1/fastq/ERR113/008/ERR1136988/ERR1136988_2.fastq.gz	ftp://ftp.ebi.ac.uk/pub/databases/metagenomics/mgnify_genomes/human-gut/2019_09/all_genomes/MGYG-HGUT-044/MGYG-HGUT-04410/genomes1/GUT_GENOME273277.gff.gz
GUT_GENOME273313	ZeeviD_2015__PNP_Main_438__bin.24	CIBIO	MAG	1752330	30	135290	31.17	100	0	0	0	0	20	NA	GUT_GENOME132205	MGYG-HGUT-02163	d__Archaea;p__Euryarchaeota;c__Methanobacteria;o__Methanobacteriales;f__Methanobacteriaceae;g__Methanobrevibacter_A;s__Methanobrevibacter_A smithii	ERS972076	ERP012929	Methanobrevibacter_A smithii	Israel	Asia	Healthy	NA	NA	NA	NA	NA	NA	NA	Urban	NA	NA	https://www.sciencedirect.com/science/article/pii/S0092867415014816	ftp.sra.ebi.ac.uk/vol1/fastq/ERR113/009/ERR1136989/ERR1136989_1.fastq.gz	ftp.sra.ebi.ac.uk/vol1/fastq/ERR113/009/ERR1136989/ERR1136989_2.fastq.gz	ftp://ftp.ebi.ac.uk/pub/databases/metagenomics/mgnify_genomes/human-gut/2019_09/all_genomes/MGYG-HGUT-021/MGYG-HGUT-02163/genomes1/GUT_GENOME273313.gff.gz
GUT_GENOME273595	ZeeviD_2015__PNP_Main_449__bin.39	CIBIO	MAG	1718531	19	140218	31.1	100	0	0	0	0	20	NA	GUT_GENOME132205	MGYG-HGUT-02163	d__Archaea;p__Euryarchaeota;c__Methanobacteria;o__Methanobacteriales;f__Methanobacteriaceae;g__Methanobrevibacter_A;s__Methanobrevibacter_A smithii	ERS972087	ERP012929	Methanobrevibacter_A smithii	Israel	Asia	Healthy	NA	NA	NA	NA	NA	NA	NA	Urban	NA	NA	https://www.sciencedirect.com/science/article/pii/S0092867415014816	ftp.sra.ebi.ac.uk/vol1/fastq/ERR113/000/ERR1137000/ERR1137000_1.fastq.gz	ftp.sra.ebi.ac.uk/vol1/fastq/ERR113/000/ERR1137000/ERR1137000_2.fastq.gz	ftp://ftp.ebi.ac.uk/pub/databases/metagenomics/mgnify_genomes/human-gut/2019_09/all_genomes/MGYG-HGUT-021/MGYG-HGUT-02163/genomes2/GUT_GENOME273595.gff.gz
GUT_GENOME273630	ZeeviD_2015__PNP_Main_451__bin.13	CIBIO	MAG	1707284	33	69977	31.05	100	0	0	0	0	20	NA	GUT_GENOME132205	MGYG-HGUT-02163	d__Archaea;p__Euryarchaeota;c__Methanobacteria;o__Methanobacteriales;f__Methanobacteriaceae;g__Methanobrevibacter_A;s__Methanobrevibacter_A smithii	ERS972089	ERP012929	Methanobrevibacter_A smithii	Israel	Asia	Healthy	NA	NA	NA	NA	NA	NA	NA	Urban	NA	NA	https://www.sciencedirect.com/science/article/pii/S0092867415014816	ftp.sra.ebi.ac.uk/vol1/fastq/ERR113/002/ERR1137002/ERR1137002_1.fastq.gz	ftp.sra.ebi.ac.uk/vol1/fastq/ERR113/002/ERR1137002/ERR1137002_2.fastq.gz	ftp://ftp.ebi.ac.uk/pub/databases/metagenomics/mgnify_genomes/human-gut/2019_09/all_genomes/MGYG-HGUT-021/MGYG-HGUT-02163/genomes1/GUT_GENOME273630.gff.gz
GUT_GENOME273779	ZeeviD_2015__PNP_Main_456__bin.40	CIBIO	MAG	1866909	105	31950	31.07	99.2	1.9	0	0	0	20	NA	GUT_GENOME132205	MGYG-HGUT-02163	d__Archaea;p__Euryarchaeota;c__Methanobacteria;o__Methanobacteriales;f__Methanobacteriaceae;g__Methanobrevibacter_A;s__Methanobrevibacter_A smithii	ERS972094	ERP012929	Methanobrevibacter_A smithii	Israel	Asia	Healthy	NA	NA	NA	NA	NA	NA	NA	Urban	NA	NA	https://www.sciencedirect.com/science/article/pii/S0092867415014816	ftp.sra.ebi.ac.uk/vol1/fastq/ERR113/007/ERR1137007/ERR1137007_1.fastq.gz	ftp.sra.ebi.ac.uk/vol1/fastq/ERR113/007/ERR1137007/ERR1137007_2.fastq.gz	ftp://ftp.ebi.ac.uk/pub/databases/metagenomics/mgnify_genomes/human-gut/2019_09/all_genomes/MGYG-HGUT-021/MGYG-HGUT-02163/genomes1/GUT_GENOME273779.gff.gz
GUT_GENOME273866	ZeeviD_2015__PNP_Main_45__bin.60	CIBIO	MAG	1942760	68	48775	30.84	100	0	0	0	0	20	NA	GUT_GENOME132205	MGYG-HGUT-02163	d__Archaea;p__Euryarchaeota;c__Methanobacteria;o__Methanobacteriales;f__Methanobacteriaceae;g__Methanobrevibacter_A;s__Methanobrevibacter_A smithii	ERS971683	ERP012929	Methanobrevibacter_A smithii	Israel	Asia	Healthy	NA	NA	NA	NA	NA	NA	NA	Urban	NA	NA	https://www.sciencedirect.com/science/article/pii/S0092867415014816	ftp.sra.ebi.ac.uk/vol1/fastq/ERR113/007/ERR1136737/ERR1136737_1.fastq.gz	ftp.sra.ebi.ac.uk/vol1/fastq/ERR113/007/ERR1136737/ERR1136737_2.fastq.gz	ftp://ftp.ebi.ac.uk/pub/databases/metagenomics/mgnify_genomes/human-gut/2019_09/all_genomes/MGYG-HGUT-021/MGYG-HGUT-02163/genomes1/GUT_GENOME273866.gff.gz
GUT_GENOME274070	ZeeviD_2015__PNP_Main_46__bin.43	CIBIO	MAG	1326729	190	9501	31.78	85.73	0	0	0	0	19	NA	GUT_GENOME132205	MGYG-HGUT-02163	d__Archaea;p__Euryarchaeota;c__Methanobacteria;o__Methanobacteriales;f__Methanobacteriaceae;g__Methanobrevibacter_A;s__Methanobrevibacter_A smithii	ERS971684	ERP012929	Methanobrevibacter_A smithii	Israel	Asia	Healthy	NA	NA	NA	NA	NA	NA	NA	Urban	NA	NA	https://www.sciencedirect.com/science/article/pii/S0092867415014816	ftp.sra.ebi.ac.uk/vol1/fastq/ERR113/008/ERR1136738/ERR1136738_1.fastq.gz	ftp.sra.ebi.ac.uk/vol1/fastq/ERR113/008/ERR1136738/ERR1136738_2.fastq.gz	ftp://ftp.ebi.ac.uk/pub/databases/metagenomics/mgnify_genomes/human-gut/2019_09/all_genomes/MGYG-HGUT-021/MGYG-HGUT-02163/genomes1/GUT_GENOME274070.gff.gz
GUT_GENOME275598	ZeeviD_2015__PNP_Main_54__bin.20	CIBIO	MAG	1678592	18	142625	31.23	100	0	0	99.8	0	20	NA	GUT_GENOME132205	MGYG-HGUT-02163	d__Archaea;p__Euryarchaeota;c__Methanobacteria;o__Methanobacteriales;f__Methanobacteriaceae;g__Methanobrevibacter_A;s__Methanobrevibacter_A smithii	ERS971692	ERP012929	Methanobrevibacter_A smithii	Israel	Asia	Healthy	NA	NA	NA	NA	NA	NA	NA	Urban	NA	NA	https://www.sciencedirect.com/science/article/pii/S0092867415014816	ftp.sra.ebi.ac.uk/vol1/fastq/ERR113/006/ERR1136746/ERR1136746_1.fastq.gz	ftp.sra.ebi.ac.uk/vol1/fastq/ERR113/006/ERR1136746/ERR1136746_2.fastq.gz	ftp://ftp.ebi.ac.uk/pub/databases/metagenomics/mgnify_genomes/human-gut/2019_09/all_genomes/MGYG-HGUT-021/MGYG-HGUT-02163/genomes1/GUT_GENOME275598.gff.gz
GUT_GENOME275693	ZeeviD_2015__PNP_Main_553__bin.9	CIBIO	MAG	1295240	377	3824	60.04	75.45	0.81	71.43	99.8	0	19	NA	GUT_GENOME251929	MGYG-HGUT-03962	d__Archaea;p__Thermoplasmatota;c__Thermoplasmata;o__Methanomassiliicoccales;f__Methanomethylophilaceae;g__UBA71;s__	ERS972191	ERP012929	Methanomethylophilaceae UBA71	Israel	Asia	Healthy	NA	NA	NA	NA	NA	NA	NA	Urban	NA	1.37267	https://www.sciencedirect.com/science/article/pii/S0092867415014816	ftp.sra.ebi.ac.uk/vol1/fastq/ERR113/003/ERR1136663/ERR1136663_1.fastq.gz	ftp.sra.ebi.ac.uk/vol1/fastq/ERR113/003/ERR1136663/ERR1136663_2.fastq.gz	ftp://ftp.ebi.ac.uk/pub/databases/metagenomics/mgnify_genomes/human-gut/2019_09/all_genomes/MGYG-HGUT-039/MGYG-HGUT-03962/genomes1/GUT_GENOME275693.gff.gz
GUT_GENOME276132	ZeeviD_2015__PNP_Main_577__bin.39	CIBIO	MAG	1799445	26	130626	31.1	100	0	0	0	0	20	NA	GUT_GENOME132205	MGYG-HGUT-02163	d__Archaea;p__Euryarchaeota;c__Methanobacteria;o__Methanobacteriales;f__Methanobacteriaceae;g__Methanobrevibacter_A;s__Methanobrevibacter_A smithii	ERS972215	ERP012929	Methanobrevibacter_A smithii	Israel	Asia	Healthy	NA	NA	NA	NA	NA	NA	NA	Urban	NA	NA	https://www.sciencedirect.com/science/article/pii/S0092867415014816	ftp.sra.ebi.ac.uk/vol1/fastq/ERR113/007/ERR1136687/ERR1136687_1.fastq.gz	ftp.sra.ebi.ac.uk/vol1/fastq/ERR113/007/ERR1136687/ERR1136687_2.fastq.gz	ftp://ftp.ebi.ac.uk/pub/databases/metagenomics/mgnify_genomes/human-gut/2019_09/all_genomes/MGYG-HGUT-021/MGYG-HGUT-02163/genomes1/GUT_GENOME276132.gff.gz
GUT_GENOME276206	ZeeviD_2015__PNP_Main_581__bin.14	CIBIO	MAG	1794889	37	112158	31.07	100	0.8	0	99.8	87.83	20	NA	GUT_GENOME132205	MGYG-HGUT-02163	d__Archaea;p__Euryarchaeota;c__Methanobacteria;o__Methanobacteriales;f__Methanobacteriaceae;g__Methanobrevibacter_A;s__Methanobrevibacter_A smithii	ERS972219	ERP012929	Methanobrevibacter_A smithii	Israel	Asia	Healthy	NA	NA	NA	NA	NA	NA	NA	Urban	NA	NA	https://www.sciencedirect.com/science/article/pii/S0092867415014816	ftp.sra.ebi.ac.uk/vol1/fastq/ERR113/001/ERR1136691/ERR1136691_1.fastq.gz	ftp.sra.ebi.ac.uk/vol1/fastq/ERR113/001/ERR1136691/ERR1136691_2.fastq.gz	ftp://ftp.ebi.ac.uk/pub/databases/metagenomics/mgnify_genomes/human-gut/2019_09/all_genomes/MGYG-HGUT-021/MGYG-HGUT-02163/genomes2/GUT_GENOME276206.gff.gz
GUT_GENOME276268	ZeeviD_2015__PNP_Main_586__bin.21	CIBIO	MAG	972327	337	3008	60.08	66.15	0	86.55	29.59	7.49	16	NA	GUT_GENOME251929	MGYG-HGUT-03962	d__Archaea;p__Thermoplasmatota;c__Thermoplasmata;o__Methanomassiliicoccales;f__Methanomethylophilaceae;g__UBA71;s__	ERS972224	ERP012929	Methanomethylophilaceae UBA71	Israel	Asia	Healthy	NA	NA	NA	NA	NA	NA	NA	Urban	NA	NA	https://www.sciencedirect.com/science/article/pii/S0092867415014816	ftp.sra.ebi.ac.uk/vol1/fastq/ERR113/004/ERR1137494/ERR1137494_1.fastq.gz	ftp.sra.ebi.ac.uk/vol1/fastq/ERR113/004/ERR1137494/ERR1137494_2.fastq.gz	ftp://ftp.ebi.ac.uk/pub/databases/metagenomics/mgnify_genomes/human-gut/2019_09/all_genomes/MGYG-HGUT-039/MGYG-HGUT-03962/genomes1/GUT_GENOME276268.gff.gz
GUT_GENOME276381	ZeeviD_2015__PNP_Main_58__bin.46	CIBIO	MAG	1661218	45	54946	31.16	99.2	0	0	0	0	20	NA	GUT_GENOME132205	MGYG-HGUT-02163	d__Archaea;p__Euryarchaeota;c__Methanobacteria;o__Methanobacteriales;f__Methanobacteriaceae;g__Methanobrevibacter_A;s__Methanobrevibacter_A smithii	ERS971696	ERP012929	Methanobrevibacter_A smithii	Israel	Asia	Healthy	NA	NA	NA	NA	NA	NA	NA	Urban	NA	NA	https://www.sciencedirect.com/science/article/pii/S0092867415014816	ftp.sra.ebi.ac.uk/vol1/fastq/ERR113/000/ERR1136750/ERR1136750_1.fastq.gz	ftp.sra.ebi.ac.uk/vol1/fastq/ERR113/000/ERR1136750/ERR1136750_2.fastq.gz	ftp://ftp.ebi.ac.uk/pub/databases/metagenomics/mgnify_genomes/human-gut/2019_09/all_genomes/MGYG-HGUT-021/MGYG-HGUT-02163/genomes1/GUT_GENOME276381.gff.gz
GUT_GENOME277238	ZeeviD_2015__PNP_Main_63__bin.14	CIBIO	MAG	1748449	17	160415	31.08	100	0	0	0	0	20	NA	GUT_GENOME132205	MGYG-HGUT-02163	d__Archaea;p__Euryarchaeota;c__Methanobacteria;o__Methanobacteriales;f__Methanobacteriaceae;g__Methanobrevibacter_A;s__Methanobrevibacter_A smithii	ERS971701	ERP012929	Methanobrevibacter_A smithii	Israel	Asia	Healthy	NA	NA	NA	NA	NA	NA	NA	Urban	NA	NA	https://www.sciencedirect.com/science/article/pii/S0092867415014816	ftp.sra.ebi.ac.uk/vol1/fastq/ERR113/005/ERR1136755/ERR1136755_1.fastq.gz	ftp.sra.ebi.ac.uk/vol1/fastq/ERR113/005/ERR1136755/ERR1136755_2.fastq.gz	ftp://ftp.ebi.ac.uk/pub/databases/metagenomics/mgnify_genomes/human-gut/2019_09/all_genomes/MGYG-HGUT-021/MGYG-HGUT-02163/genomes1/GUT_GENOME277238.gff.gz
GUT_GENOME277917	ZeeviD_2015__PNP_Main_67__bin.40	CIBIO	MAG	1715807	43	55171	31.21	99.2	0.8	0	0	99.5	20	NA	GUT_GENOME132205	MGYG-HGUT-02163	d__Archaea;p__Euryarchaeota;c__Methanobacteria;o__Methanobacteriales;f__Methanobacteriaceae;g__Methanobrevibacter_A;s__Methanobrevibacter_A smithii	ERS971705	ERP012929	Methanobrevibacter_A smithii	Israel	Asia	Healthy	NA	NA	NA	NA	NA	NA	NA	Urban	NA	NA	https://www.sciencedirect.com/science/article/pii/S0092867415014816	ftp.sra.ebi.ac.uk/vol1/fastq/ERR113/009/ERR1136759/ERR1136759_1.fastq.gz	ftp.sra.ebi.ac.uk/vol1/fastq/ERR113/009/ERR1136759/ERR1136759_2.fastq.gz	ftp://ftp.ebi.ac.uk/pub/databases/metagenomics/mgnify_genomes/human-gut/2019_09/all_genomes/MGYG-HGUT-021/MGYG-HGUT-02163/genomes1/GUT_GENOME277917.gff.gz
GUT_GENOME278408	ZeeviD_2015__PNP_Main_706__bin.81	CIBIO	MAG	1527387	418	4272	30.55	82.47	1.47	0	0	0	14	NA	GUT_GENOME132205	MGYG-HGUT-02163	d__Archaea;p__Euryarchaeota;c__Methanobacteria;o__Methanobacteriales;f__Methanobacteriaceae;g__Methanobrevibacter_A;s__Methanobrevibacter_A smithii	ERS972344	ERP012929	Methanobrevibacter_A smithii	Israel	Asia	Healthy	NA	NA	NA	NA	NA	NA	NA	Urban	NA	NA	https://www.sciencedirect.com/science/article/pii/S0092867415014816	ftp.sra.ebi.ac.uk/vol1/fastq/ERR113/007/ERR1137517/ERR1137517_1.fastq.gz	ftp.sra.ebi.ac.uk/vol1/fastq/ERR113/007/ERR1137517/ERR1137517_2.fastq.gz	ftp://ftp.ebi.ac.uk/pub/databases/metagenomics/mgnify_genomes/human-gut/2019_09/all_genomes/MGYG-HGUT-021/MGYG-HGUT-02163/genomes1/GUT_GENOME278408.gff.gz
GUT_GENOME278839	ZeeviD_2015__PNP_Main_72__bin.37	CIBIO	MAG	1834109	33	94177	30.95	100	0.8	0	0	0	20	NA	GUT_GENOME132205	MGYG-HGUT-02163	d__Archaea;p__Euryarchaeota;c__Methanobacteria;o__Methanobacteriales;f__Methanobacteriaceae;g__Methanobrevibacter_A;s__Methanobrevibacter_A smithii	ERS971710	ERP012929	Methanobrevibacter_A smithii	Israel	Asia	Healthy	NA	NA	NA	NA	NA	NA	NA	Urban	NA	NA	https://www.sciencedirect.com/science/article/pii/S0092867415014816	ftp.sra.ebi.ac.uk/vol1/fastq/ERR113/004/ERR1136764/ERR1136764_1.fastq.gz	ftp.sra.ebi.ac.uk/vol1/fastq/ERR113/004/ERR1136764/ERR1136764_2.fastq.gz	ftp://ftp.ebi.ac.uk/pub/databases/metagenomics/mgnify_genomes/human-gut/2019_09/all_genomes/MGYG-HGUT-021/MGYG-HGUT-02163/genomes2/GUT_GENOME278839.gff.gz
GUT_GENOME278946	ZeeviD_2015__PNP_Main_73__bin.21	CIBIO	MAG	1729511	22	197399	31.15	100	0	0	0	99.5	20	NA	GUT_GENOME132205	MGYG-HGUT-02163	d__Archaea;p__Euryarchaeota;c__Methanobacteria;o__Methanobacteriales;f__Methanobacteriaceae;g__Methanobrevibacter_A;s__Methanobrevibacter_A smithii	ERS971711	ERP012929	Methanobrevibacter_A smithii	Israel	Asia	Healthy	NA	NA	NA	NA	NA	NA	NA	Urban	NA	NA	https://www.sciencedirect.com/science/article/pii/S0092867415014816	ftp.sra.ebi.ac.uk/vol1/fastq/ERR113/005/ERR1136765/ERR1136765_1.fastq.gz	ftp.sra.ebi.ac.uk/vol1/fastq/ERR113/005/ERR1136765/ERR1136765_2.fastq.gz	ftp://ftp.ebi.ac.uk/pub/databases/metagenomics/mgnify_genomes/human-gut/2019_09/all_genomes/MGYG-HGUT-021/MGYG-HGUT-02163/genomes1/GUT_GENOME278946.gff.gz
GUT_GENOME279390	ZeeviD_2015__PNP_Main_764__bin.19	CIBIO	MAG	1646186	197	12066	58.79	92.88	1.61	86.55	0	99.13	19	NA	GUT_GENOME268463	MGYG-HGUT-04339	d__Archaea;p__Thermoplasmatota;c__Thermoplasmata;o__Methanomassiliicoccales;f__Methanomethylophilaceae;g__UBA71;s__	ERS972402	ERP012929	Methanomethylophilaceae UBA71	Israel	Asia	Healthy	NA	NA	NA	NA	NA	NA	NA	Urban	1.23728	1.23728	https://www.sciencedirect.com/science/article/pii/S0092867415014816	ftp.sra.ebi.ac.uk/vol1/fastq/ERR113/005/ERR1137635/ERR1137635_1.fastq.gz	ftp.sra.ebi.ac.uk/vol1/fastq/ERR113/005/ERR1137635/ERR1137635_2.fastq.gz	ftp://ftp.ebi.ac.uk/pub/databases/metagenomics/mgnify_genomes/human-gut/2019_09/all_genomes/MGYG-HGUT-043/MGYG-HGUT-04339/genomes1/GUT_GENOME279390.gff.gz
GUT_GENOME279824	ZeeviD_2015__PNP_Main_80__bin.75	CIBIO	MAG	1213773	14	169421	31.32	75.2	0	0	0	0	17	NA	GUT_GENOME132205	MGYG-HGUT-02163	d__Archaea;p__Euryarchaeota;c__Methanobacteria;o__Methanobacteriales;f__Methanobacteriaceae;g__Methanobrevibacter_A;s__Methanobrevibacter_A smithii	ERS971718	ERP012929	Methanobrevibacter_A smithii	Israel	Asia	Healthy	NA	NA	NA	NA	NA	NA	NA	Urban	NA	NA	https://www.sciencedirect.com/science/article/pii/S0092867415014816	ftp.sra.ebi.ac.uk/vol1/fastq/ERR113/002/ERR1136772/ERR1136772_1.fastq.gz	ftp.sra.ebi.ac.uk/vol1/fastq/ERR113/002/ERR1136772/ERR1136772_2.fastq.gz	ftp://ftp.ebi.ac.uk/pub/databases/metagenomics/mgnify_genomes/human-gut/2019_09/all_genomes/MGYG-HGUT-021/MGYG-HGUT-02163/genomes1/GUT_GENOME279824.gff.gz
GUT_GENOME279865	ZeeviD_2015__PNP_Main_82__bin.30	CIBIO	MAG	1775676	28	113874	31	100	0	0	0	0	20	NA	GUT_GENOME132205	MGYG-HGUT-02163	d__Archaea;p__Euryarchaeota;c__Methanobacteria;o__Methanobacteriales;f__Methanobacteriaceae;g__Methanobrevibacter_A;s__Methanobrevibacter_A smithii	ERS971720	ERP012929	Methanobrevibacter_A smithii	Israel	Asia	Healthy	NA	NA	NA	NA	NA	NA	NA	Urban	NA	NA	https://www.sciencedirect.com/science/article/pii/S0092867415014816	ftp.sra.ebi.ac.uk/vol1/fastq/ERR113/004/ERR1136774/ERR1136774_1.fastq.gz	ftp.sra.ebi.ac.uk/vol1/fastq/ERR113/004/ERR1136774/ERR1136774_2.fastq.gz	ftp://ftp.ebi.ac.uk/pub/databases/metagenomics/mgnify_genomes/human-gut/2019_09/all_genomes/MGYG-HGUT-021/MGYG-HGUT-02163/genomes1/GUT_GENOME279865.gff.gz
GUT_GENOME279890	ZeeviD_2015__PNP_Main_82__bin.81	CIBIO	MAG	1064695	96	15508	28.25	68.8	0	0	0	0	13	NA	GUT_GENOME132206	MGYG-HGUT-02164	d__Archaea;p__Euryarchaeota;c__Methanobacteria;o__Methanobacteriales;f__Methanobacteriaceae;g__Methanosphaera;s__Methanosphaera stadtmanae	ERS971720	ERP012929	Methanosphaera stadtmanae	Israel	Asia	Healthy	NA	NA	NA	NA	NA	NA	NA	Urban	NA	NA	https://www.sciencedirect.com/science/article/pii/S0092867415014816	NA	NA	ftp://ftp.ebi.ac.uk/pub/databases/metagenomics/mgnify_genomes/human-gut/2019_09/all_genomes/MGYG-HGUT-021/MGYG-HGUT-02164/genomes1/GUT_GENOME279890.gff.gz
GUT_GENOME279910	ZeeviD_2015__PNP_Main_83__bin.35	CIBIO	MAG	1632936	30	103620	30.89	96	0	0	0	0	20	NA	GUT_GENOME132205	MGYG-HGUT-02163	d__Archaea;p__Euryarchaeota;c__Methanobacteria;o__Methanobacteriales;f__Methanobacteriaceae;g__Methanobrevibacter_A;s__Methanobrevibacter_A smithii	ERS971721	ERP012929	Methanobrevibacter_A smithii	Israel	Asia	Healthy	NA	NA	NA	NA	NA	NA	NA	Urban	NA	NA	https://www.sciencedirect.com/science/article/pii/S0092867415014816	ftp.sra.ebi.ac.uk/vol1/fastq/ERR113/005/ERR1136775/ERR1136775_1.fastq.gz	ftp.sra.ebi.ac.uk/vol1/fastq/ERR113/005/ERR1136775/ERR1136775_2.fastq.gz	ftp://ftp.ebi.ac.uk/pub/databases/metagenomics/mgnify_genomes/human-gut/2019_09/all_genomes/MGYG-HGUT-021/MGYG-HGUT-02163/genomes1/GUT_GENOME279910.gff.gz
GUT_GENOME279956	ZeeviD_2015__PNP_Main_84__bin.82	CIBIO	MAG	844843	108	10361	31.85	58.02	0	0	0	0	10	NA	GUT_GENOME132205	MGYG-HGUT-02163	d__Archaea;p__Euryarchaeota;c__Methanobacteria;o__Methanobacteriales;f__Methanobacteriaceae;g__Methanobrevibacter_A;s__Methanobrevibacter_A smithii	ERS971722	ERP012929	Methanobrevibacter_A smithii	Israel	Asia	Healthy	NA	NA	NA	NA	NA	NA	NA	Urban	NA	NA	https://www.sciencedirect.com/science/article/pii/S0092867415014816	ftp.sra.ebi.ac.uk/vol1/fastq/ERR113/006/ERR1136776/ERR1136776_1.fastq.gz	ftp.sra.ebi.ac.uk/vol1/fastq/ERR113/006/ERR1136776/ERR1136776_2.fastq.gz	ftp://ftp.ebi.ac.uk/pub/databases/metagenomics/mgnify_genomes/human-gut/2019_09/all_genomes/MGYG-HGUT-021/MGYG-HGUT-02163/genomes2/GUT_GENOME279956.gff.gz
GUT_GENOME279960	ZeeviD_2015__PNP_Main_85__bin.15	CIBIO	MAG	1616072	295	6843	31.13	89.73	0.8	0	99.8	0	17	NA	GUT_GENOME132205	MGYG-HGUT-02163	d__Archaea;p__Euryarchaeota;c__Methanobacteria;o__Methanobacteriales;f__Methanobacteriaceae;g__Methanobrevibacter_A;s__Methanobrevibacter_A smithii	ERS971723	ERP012929	Methanobrevibacter_A smithii	Israel	Asia	Healthy	NA	NA	NA	NA	NA	NA	NA	Urban	NA	NA	https://www.sciencedirect.com/science/article/pii/S0092867415014816	ftp.sra.ebi.ac.uk/vol1/fastq/ERR113/007/ERR1136777/ERR1136777_1.fastq.gz	ftp.sra.ebi.ac.uk/vol1/fastq/ERR113/007/ERR1136777/ERR1136777_2.fastq.gz	ftp://ftp.ebi.ac.uk/pub/databases/metagenomics/mgnify_genomes/human-gut/2019_09/all_genomes/MGYG-HGUT-021/MGYG-HGUT-02163/genomes1/GUT_GENOME279960.gff.gz
GUT_GENOME280011	ZeeviD_2015__PNP_Main_87__bin.10	CIBIO	MAG	1714250	23	142795	31.1	100	0	0	0	0	20	NA	GUT_GENOME132205	MGYG-HGUT-02163	d__Archaea;p__Euryarchaeota;c__Methanobacteria;o__Methanobacteriales;f__Methanobacteriaceae;g__Methanobrevibacter_A;s__Methanobrevibacter_A smithii	ERS971725	ERP012929	Methanobrevibacter_A smithii	Israel	Asia	Healthy	NA	NA	NA	NA	NA	NA	NA	Urban	NA	NA	https://www.sciencedirect.com/science/article/pii/S0092867415014816	ftp.sra.ebi.ac.uk/vol1/fastq/ERR113/009/ERR1136779/ERR1136779_1.fastq.gz	ftp.sra.ebi.ac.uk/vol1/fastq/ERR113/009/ERR1136779/ERR1136779_2.fastq.gz	ftp://ftp.ebi.ac.uk/pub/databases/metagenomics/mgnify_genomes/human-gut/2019_09/all_genomes/MGYG-HGUT-021/MGYG-HGUT-02163/genomes2/GUT_GENOME280011.gff.gz
GUT_GENOME280023	ZeeviD_2015__PNP_Main_87__bin.37	CIBIO	MAG	1724618	180	13438	27.94	89.6	0.8	0	7.65	12.17	14	NA	GUT_GENOME273277	MGYG-HGUT-04410	d__Archaea;p__Euryarchaeota;c__Methanobacteria;o__Methanobacteriales;f__Methanobacteriaceae;g__Methanosphaera;s__Methanosphaera cuniculi	ERS971725	ERP012929	Methanosphaera cuniculi	Israel	Asia	Healthy	NA	NA	NA	NA	NA	NA	NA	Urban	NA	NA	https://www.sciencedirect.com/science/article/pii/S0092867415014816	NA	NA	ftp://ftp.ebi.ac.uk/pub/databases/metagenomics/mgnify_genomes/human-gut/2019_09/all_genomes/MGYG-HGUT-044/MGYG-HGUT-04410/genomes1/GUT_GENOME280023.gff.gz
GUT_GENOME280155	ZeeviD_2015__PNP_Main_92__bin.38	CIBIO	MAG	1766033	59	63699	30.47	99.2	0.8	0	0	0	20	NA	GUT_GENOME143185	MGYG-HGUT-02446	d__Archaea;p__Euryarchaeota;c__Methanobacteria;o__Methanobacteriales;f__Methanobacteriaceae;g__Methanobrevibacter_A;s__Methanobrevibacter_A smithii_A	ERS971730	ERP012929	Methanobrevibacter_A smithii_A	Israel	Asia	Healthy	NA	NA	NA	NA	NA	NA	NA	Urban	NA	NA	https://www.sciencedirect.com/science/article/pii/S0092867415014816	ftp.sra.ebi.ac.uk/vol1/fastq/ERR113/004/ERR1136784/ERR1136784_1.fastq.gz	ftp.sra.ebi.ac.uk/vol1/fastq/ERR113/004/ERR1136784/ERR1136784_2.fastq.gz	ftp://ftp.ebi.ac.uk/pub/databases/metagenomics/mgnify_genomes/human-gut/2019_09/all_genomes/MGYG-HGUT-024/MGYG-HGUT-02446/genomes1/GUT_GENOME280155.gff.gz
GUT_GENOME280251	ZeeviD_2015__PNP_Main_96__bin.42	CIBIO	MAG	1736623	74	41882	31.16	100	0	0	99.8	0	20	NA	GUT_GENOME132205	MGYG-HGUT-02163	d__Archaea;p__Euryarchaeota;c__Methanobacteria;o__Methanobacteriales;f__Methanobacteriaceae;g__Methanobrevibacter_A;s__Methanobrevibacter_A smithii	ERS971734	ERP012929	Methanobrevibacter_A smithii	Israel	Asia	Healthy	NA	NA	NA	NA	NA	NA	NA	Urban	NA	NA	https://www.sciencedirect.com/science/article/pii/S0092867415014816	ftp.sra.ebi.ac.uk/vol1/fastq/ERR113/008/ERR1136788/ERR1136788_1.fastq.gz	ftp.sra.ebi.ac.uk/vol1/fastq/ERR113/008/ERR1136788/ERR1136788_2.fastq.gz	ftp://ftp.ebi.ac.uk/pub/databases/metagenomics/mgnify_genomes/human-gut/2019_09/all_genomes/MGYG-HGUT-021/MGYG-HGUT-02163/genomes1/GUT_GENOME280251.gff.gz
GUT_GENOME280278	ZeeviD_2015__PNP_Main_97__bin.38	CIBIO	MAG	790767	8	174656	31.56	50.4	0	0	0	0	15	NA	GUT_GENOME132205	MGYG-HGUT-02163	d__Archaea;p__Euryarchaeota;c__Methanobacteria;o__Methanobacteriales;f__Methanobacteriaceae;g__Methanobrevibacter_A;s__Methanobrevibacter_A smithii	ERS971735	ERP012929	Methanobrevibacter_A smithii	Israel	Asia	Healthy	NA	NA	NA	NA	NA	NA	NA	Urban	NA	NA	https://www.sciencedirect.com/science/article/pii/S0092867415014816	ftp.sra.ebi.ac.uk/vol1/fastq/ERR113/009/ERR1136789/ERR1136789_1.fastq.gz	ftp.sra.ebi.ac.uk/vol1/fastq/ERR113/009/ERR1136789/ERR1136789_2.fastq.gz	ftp://ftp.ebi.ac.uk/pub/databases/metagenomics/mgnify_genomes/human-gut/2019_09/all_genomes/MGYG-HGUT-021/MGYG-HGUT-02163/genomes1/GUT_GENOME280278.gff.gz
GUT_GENOME280415	ZeeviD_2015__PNP_Validation_13__bin.44	CIBIO	MAG	1441439	358	4753	60.11	87.71	1.21	0	0	36.09	18	NA	GUT_GENOME251929	MGYG-HGUT-03962	d__Archaea;p__Thermoplasmatota;c__Thermoplasmata;o__Methanomassiliicoccales;f__Methanomethylophilaceae;g__UBA71;s__	ERS953832	ERP012929	Methanomethylophilaceae UBA71	Israel	Asia	Healthy	NA	NA	NA	NA	NA	NA	NA	Urban	NA	1.27935	https://www.sciencedirect.com/science/article/pii/S0092867415014816	ftp.sra.ebi.ac.uk/vol1/fastq/ERR111/004/ERR1110304/ERR1110304_1.fastq.gz	ftp.sra.ebi.ac.uk/vol1/fastq/ERR111/004/ERR1110304/ERR1110304_2.fastq.gz	ftp://ftp.ebi.ac.uk/pub/databases/metagenomics/mgnify_genomes/human-gut/2019_09/all_genomes/MGYG-HGUT-039/MGYG-HGUT-03962/genomes1/GUT_GENOME280415.gff.gz
GUT_GENOME281123	ZeeviD_2015__PNP_Validation_49__bin.22	CIBIO	MAG	1751382	24	119290	31.13	100	0	0	0	0	20	NA	GUT_GENOME132205	MGYG-HGUT-02163	d__Archaea;p__Euryarchaeota;c__Methanobacteria;o__Methanobacteriales;f__Methanobacteriaceae;g__Methanobrevibacter_A;s__Methanobrevibacter_A smithii	ERS953868	ERP012929	Methanobrevibacter_A smithii	Israel	Asia	Healthy	NA	NA	NA	NA	NA	NA	NA	Urban	NA	NA	https://www.sciencedirect.com/science/article/pii/S0092867415014816	ftp.sra.ebi.ac.uk/vol1/fastq/ERR111/003/ERR1110433/ERR1110433_1.fastq.gz	ftp.sra.ebi.ac.uk/vol1/fastq/ERR111/003/ERR1110433/ERR1110433_2.fastq.gz	ftp://ftp.ebi.ac.uk/pub/databases/metagenomics/mgnify_genomes/human-gut/2019_09/all_genomes/MGYG-HGUT-021/MGYG-HGUT-02163/genomes2/GUT_GENOME281123.gff.gz
GUT_GENOME281698	ZeeviD_2015__PNP_Validation_7__bin.1	CIBIO	MAG	1435785	349	4869	60.34	89.13	0.81	86.55	0	99.16	19	NA	GUT_GENOME287002	MGYG-HGUT-03888	d__Archaea;p__Thermoplasmatota;c__Thermoplasmata;o__Methanomassiliicoccales;f__Methanomethylophilaceae;g__UBA71;s__	ERS953826	ERP012929	Methanomethylophilaceae UBA71	Israel	Asia	Healthy	NA	NA	NA	NA	NA	NA	NA	Urban	NA	1.83732	https://www.sciencedirect.com/science/article/pii/S0092867415014816	ftp.sra.ebi.ac.uk/vol1/fastq/ERR111/003/ERR1110333/ERR1110333_1.fastq.gz	ftp.sra.ebi.ac.uk/vol1/fastq/ERR111/003/ERR1110333/ERR1110333_2.fastq.gz	ftp://ftp.ebi.ac.uk/pub/databases/metagenomics/mgnify_genomes/human-gut/2019_09/all_genomes/MGYG-HGUT-038/MGYG-HGUT-03888/genomes1/GUT_GENOME281698.gff.gz
GUT_GENOME282014	ZellerG_2014__CCIS03473770ST-4-0__bin.24	CIBIO	MAG	1594822	226	9157	31.88	93.14	1.47	0	0	0	16	NA	GUT_GENOME132205	MGYG-HGUT-02163	d__Archaea;p__Euryarchaeota;c__Methanobacteria;o__Methanobacteriales;f__Methanobacteriaceae;g__Methanobrevibacter_A;s__Methanobrevibacter_A smithii	ERS436668	ERP005534	Methanobrevibacter_A smithii	France	Europe	Healthy	NA	24	Normal weight	NA	29	Adult	Male	Urban	NA	NA	http://msb.embopress.org/content/10/11/766	ftp.sra.ebi.ac.uk/vol1/fastq/ERR478/ERR478974/ERR478974_1.fastq.gz	ftp.sra.ebi.ac.uk/vol1/fastq/ERR478/ERR478974/ERR478974_2.fastq.gz	ftp://ftp.ebi.ac.uk/pub/databases/metagenomics/mgnify_genomes/human-gut/2019_09/all_genomes/MGYG-HGUT-021/MGYG-HGUT-02163/genomes2/GUT_GENOME282014.gff.gz
GUT_GENOME282111	ZellerG_2014__CCIS06260551ST-3-0__bin.19	CIBIO	MAG	1637242	43	66428	31.28	100	0	0	0	0	20	NA	GUT_GENOME132205	MGYG-HGUT-02163	d__Archaea;p__Euryarchaeota;c__Methanobacteria;o__Methanobacteriales;f__Methanobacteriaceae;g__Methanobrevibacter_A;s__Methanobrevibacter_A smithii	ERS436672	ERP005534	Methanobrevibacter_A smithii	France	Europe	Diseased	CRC	24	Normal weight	NA	58	Adult	Male	Urban	NA	NA	http://msb.embopress.org/content/10/11/766	ftp.sra.ebi.ac.uk/vol1/fastq/ERR478/ERR478984/ERR478984_1.fastq.gz	ftp.sra.ebi.ac.uk/vol1/fastq/ERR478/ERR478984/ERR478984_2.fastq.gz	ftp://ftp.ebi.ac.uk/pub/databases/metagenomics/mgnify_genomes/human-gut/2019_09/all_genomes/MGYG-HGUT-021/MGYG-HGUT-02163/genomes1/GUT_GENOME282111.gff.gz
GUT_GENOME282155	ZellerG_2014__CCIS07539127ST-4-0__bin.20	CIBIO	MAG	1572561	88	26539	31.57	99.2	0	0	99.8	99.5	20	NA	GUT_GENOME132205	MGYG-HGUT-02163	d__Archaea;p__Euryarchaeota;c__Methanobacteria;o__Methanobacteriales;f__Methanobacteriaceae;g__Methanobrevibacter_A;s__Methanobrevibacter_A smithii	ERS436793	ERP005534	Methanobrevibacter_A smithii	France	Europe	Healthy	NA	22	Normal weight	NA	77	Elderly	Female	Urban	NA	NA	http://msb.embopress.org/content/10/11/766	ftp.sra.ebi.ac.uk/vol1/fastq/ERR478/ERR478990/ERR478990_1.fastq.gz	ftp.sra.ebi.ac.uk/vol1/fastq/ERR478/ERR478990/ERR478990_2.fastq.gz	ftp://ftp.ebi.ac.uk/pub/databases/metagenomics/mgnify_genomes/human-gut/2019_09/all_genomes/MGYG-HGUT-021/MGYG-HGUT-02163/genomes1/GUT_GENOME282155.gff.gz
GUT_GENOME282393	ZellerG_2014__CCIS11354283ST-4-0__bin.50	CIBIO	MAG	1687442	33	81801	31.17	100	0	0	0	0	20	NA	GUT_GENOME132205	MGYG-HGUT-02163	d__Archaea;p__Euryarchaeota;c__Methanobacteria;o__Methanobacteriales;f__Methanobacteriaceae;g__Methanobrevibacter_A;s__Methanobrevibacter_A smithii	ERS436782	ERP005534	Methanobrevibacter_A smithii	France	Europe	Healthy	NA	27	Overweight	NA	67	Elderly	Male	Urban	NA	NA	http://msb.embopress.org/content/10/11/766	ftp.sra.ebi.ac.uk/vol1/fastq/ERR479/ERR479014/ERR479014_1.fastq.gz	ftp.sra.ebi.ac.uk/vol1/fastq/ERR479/ERR479014/ERR479014_2.fastq.gz	ftp://ftp.ebi.ac.uk/pub/databases/metagenomics/mgnify_genomes/human-gut/2019_09/all_genomes/MGYG-HGUT-021/MGYG-HGUT-02163/genomes1/GUT_GENOME282393.gff.gz
GUT_GENOME282407	ZellerG_2014__CCIS11362406ST-4-0__bin.29	CIBIO	MAG	1926538	31	109501	30.45	100	0.8	0	0	0	20	NA	GUT_GENOME143185	MGYG-HGUT-02446	d__Archaea;p__Euryarchaeota;c__Methanobacteria;o__Methanobacteriales;f__Methanobacteriaceae;g__Methanobrevibacter_A;s__Methanobrevibacter_A smithii_A	ERS436697	ERP005534	Methanobrevibacter_A smithii_A	France	Europe	Healthy	NA	26	Overweight	NA	44	Adult	Female	Urban	NA	NA	http://msb.embopress.org/content/10/11/766	ftp.sra.ebi.ac.uk/vol1/fastq/ERR479/ERR479018/ERR479018_1.fastq.gz	ftp.sra.ebi.ac.uk/vol1/fastq/ERR479/ERR479018/ERR479018_2.fastq.gz	ftp://ftp.ebi.ac.uk/pub/databases/metagenomics/mgnify_genomes/human-gut/2019_09/all_genomes/MGYG-HGUT-024/MGYG-HGUT-02446/genomes1/GUT_GENOME282407.gff.gz
GUT_GENOME282469	ZellerG_2014__CCIS12656533ST-4-0__bin.42	CIBIO	MAG	1830366	42	74039	31.09	100	0.8	0	0	0	20	NA	GUT_GENOME132205	MGYG-HGUT-02163	d__Archaea;p__Euryarchaeota;c__Methanobacteria;o__Methanobacteriales;f__Methanobacteriaceae;g__Methanobrevibacter_A;s__Methanobrevibacter_A smithii	ERS436730	ERP005534	Methanobrevibacter_A smithii	France	Europe	Diseased	CRC	30	Obesity Class 1	NA	51	Adult	Male	Urban	NA	NA	http://msb.embopress.org/content/10/11/766	ftp.sra.ebi.ac.uk/vol1/fastq/ERR479/ERR479029/ERR479029_1.fastq.gz	ftp.sra.ebi.ac.uk/vol1/fastq/ERR479/ERR479029/ERR479029_2.fastq.gz	ftp://ftp.ebi.ac.uk/pub/databases/metagenomics/mgnify_genomes/human-gut/2019_09/all_genomes/MGYG-HGUT-021/MGYG-HGUT-02163/genomes1/GUT_GENOME282469.gff.gz
GUT_GENOME282705	ZellerG_2014__CCIS20795251ST-4-0__bin.16	CIBIO	MAG	1756920	13	185578	31.16	100	0	0	40.35	99.5	20	NA	GUT_GENOME132205	MGYG-HGUT-02163	d__Archaea;p__Euryarchaeota;c__Methanobacteria;o__Methanobacteriales;f__Methanobacteriaceae;g__Methanobrevibacter_A;s__Methanobrevibacter_A smithii	ERS436784	ERP005534	Methanobrevibacter_A smithii	France	Europe	Healthy	NA	23	Normal weight	NA	71	Elderly	Female	Urban	NA	NA	http://msb.embopress.org/content/10/11/766	ftp.sra.ebi.ac.uk/vol1/fastq/ERR479/ERR479059/ERR479059_1.fastq.gz	ftp.sra.ebi.ac.uk/vol1/fastq/ERR479/ERR479059/ERR479059_2.fastq.gz	ftp://ftp.ebi.ac.uk/pub/databases/metagenomics/mgnify_genomes/human-gut/2019_09/all_genomes/MGYG-HGUT-021/MGYG-HGUT-02163/genomes1/GUT_GENOME282705.gff.gz
GUT_GENOME282731	ZellerG_2014__CCIS20795251ST-4-0__bin.63	CIBIO	MAG	1683306	302	6875	27.77	83.54	0.13	0	0	0	11	NA	GUT_GENOME132206	MGYG-HGUT-02164	d__Archaea;p__Euryarchaeota;c__Methanobacteria;o__Methanobacteriales;f__Methanobacteriaceae;g__Methanosphaera;s__Methanosphaera stadtmanae	ERS436784	ERP005534	Methanosphaera stadtmanae	France	Europe	Healthy	NA	23	Normal weight	NA	71	Elderly	Female	Urban	NA	NA	http://msb.embopress.org/content/10/11/766	NA	NA	ftp://ftp.ebi.ac.uk/pub/databases/metagenomics/mgnify_genomes/human-gut/2019_09/all_genomes/MGYG-HGUT-021/MGYG-HGUT-02164/genomes1/GUT_GENOME282731.gff.gz
GUT_GENOME282742	ZellerG_2014__CCIS21126322ST-4-0__bin.14	CIBIO	MAG	1809723	24	190149	30.92	100	0	0	0	0	20	NA	GUT_GENOME132205	MGYG-HGUT-02163	d__Archaea;p__Euryarchaeota;c__Methanobacteria;o__Methanobacteriales;f__Methanobacteriaceae;g__Methanobrevibacter_A;s__Methanobrevibacter_A smithii	ERS436660	ERP005534	Methanobrevibacter_A smithii	France	Europe	Healthy	NA	25	Overweight	NA	59	Adult	Male	Urban	NA	NA	http://msb.embopress.org/content/10/11/766	ftp.sra.ebi.ac.uk/vol1/fastq/ERR479/ERR479063/ERR479063_1.fastq.gz	ftp.sra.ebi.ac.uk/vol1/fastq/ERR479/ERR479063/ERR479063_2.fastq.gz	ftp://ftp.ebi.ac.uk/pub/databases/metagenomics/mgnify_genomes/human-gut/2019_09/all_genomes/MGYG-HGUT-021/MGYG-HGUT-02163/genomes1/GUT_GENOME282742.gff.gz
GUT_GENOME282793	ZellerG_2014__CCIS21278152ST-4-0__bin.46	CIBIO	MAG	1717901	222	10444	31.44	99.2	0	0	0	0	20	NA	GUT_GENOME132205	MGYG-HGUT-02163	d__Archaea;p__Euryarchaeota;c__Methanobacteria;o__Methanobacteriales;f__Methanobacteriaceae;g__Methanobrevibacter_A;s__Methanobrevibacter_A smithii	ERS436699	ERP005534	Methanobrevibacter_A smithii	France	Europe	Diseased	CRC	25	Overweight	NA	63	Adult	Male	Urban	NA	NA	http://msb.embopress.org/content/10/11/766	ftp.sra.ebi.ac.uk/vol1/fastq/ERR479/ERR479065/ERR479065_1.fastq.gz	ftp.sra.ebi.ac.uk/vol1/fastq/ERR479/ERR479065/ERR479065_2.fastq.gz	ftp://ftp.ebi.ac.uk/pub/databases/metagenomics/mgnify_genomes/human-gut/2019_09/all_genomes/MGYG-HGUT-021/MGYG-HGUT-02163/genomes2/GUT_GENOME282793.gff.gz
GUT_GENOME283003	ZellerG_2014__CCIS25399172ST-4-0__bin.22	CIBIO	MAG	1206633	319	4367	57.13	88.93	1.61	87.39	0	0	16	NA	GUT_GENOME143252	MGYG-HGUT-02456	d__Archaea;p__Thermoplasmatota;c__Thermoplasmata;o__Methanomassiliicoccales;f__Methanomethylophilaceae;g__Methanomethylophilus;s__Methanomethylophilus alvus	ERS436700	ERP005534	Methanomethylophilus alvus	France	Europe	Diseased	Adenoma	27	Overweight	NA	60	Adult	Male	Urban	NA	NA	http://msb.embopress.org/content/10/11/766	ftp.sra.ebi.ac.uk/vol1/fastq/ERR479/ERR479088/ERR479088_1.fastq.gz	ftp.sra.ebi.ac.uk/vol1/fastq/ERR479/ERR479088/ERR479088_2.fastq.gz	ftp://ftp.ebi.ac.uk/pub/databases/metagenomics/mgnify_genomes/human-gut/2019_09/all_genomes/MGYG-HGUT-024/MGYG-HGUT-02456/genomes1/GUT_GENOME283003.gff.gz
GUT_GENOME283019	ZellerG_2014__CCIS27304052ST-3-0__bin.18	CIBIO	MAG	1790648	18	172550	31.04	100	0.8	0	0	0	20	NA	GUT_GENOME132205	MGYG-HGUT-02163	d__Archaea;p__Euryarchaeota;c__Methanobacteria;o__Methanobacteriales;f__Methanobacteriaceae;g__Methanobrevibacter_A;s__Methanobrevibacter_A smithii	ERS436644	ERP005534	Methanobrevibacter_A smithii	France	Europe	Healthy	NA	20	Normal weight	NA	52	Adult	Female	Urban	NA	NA	http://msb.embopress.org/content/10/11/766	ftp.sra.ebi.ac.uk/vol1/fastq/ERR479/ERR479091/ERR479091_1.fastq.gz	ftp.sra.ebi.ac.uk/vol1/fastq/ERR479/ERR479091/ERR479091_2.fastq.gz	ftp://ftp.ebi.ac.uk/pub/databases/metagenomics/mgnify_genomes/human-gut/2019_09/all_genomes/MGYG-HGUT-021/MGYG-HGUT-02163/genomes1/GUT_GENOME283019.gff.gz
GUT_GENOME283051	ZellerG_2014__CCIS28384594ST-4-0__bin.11	CIBIO	MAG	1136709	391	3055	33.2	71.54	1.39	0	0	0	14	NA	GUT_GENOME132205	MGYG-HGUT-02163	d__Archaea;p__Euryarchaeota;c__Methanobacteria;o__Methanobacteriales;f__Methanobacteriaceae;g__Methanobrevibacter_A;s__Methanobrevibacter_A smithii	ERS436696	ERP005534	Methanobrevibacter_A smithii	France	Europe	Diseased	Adenoma	24	Normal weight	NA	89	Elderly	Male	Urban	NA	NA	http://msb.embopress.org/content/10/11/766	ftp.sra.ebi.ac.uk/vol1/fastq/ERR479/ERR479097/ERR479097_1.fastq.gz	ftp.sra.ebi.ac.uk/vol1/fastq/ERR479/ERR479097/ERR479097_2.fastq.gz	ftp://ftp.ebi.ac.uk/pub/databases/metagenomics/mgnify_genomes/human-gut/2019_09/all_genomes/MGYG-HGUT-021/MGYG-HGUT-02163/genomes1/GUT_GENOME283051.gff.gz
GUT_GENOME283118	ZellerG_2014__CCIS31434951ST-20-0__bin.31	CIBIO	MAG	1700084	228	11268	31.29	97.2	0	0	0	0	20	NA	GUT_GENOME132205	MGYG-HGUT-02163	d__Archaea;p__Euryarchaeota;c__Methanobacteria;o__Methanobacteriales;f__Methanobacteriaceae;g__Methanobrevibacter_A;s__Methanobrevibacter_A smithii	ERS436728	ERP005534	Methanobrevibacter_A smithii	France	Europe	Diseased	Adenoma	24	Normal weight	NA	66	Elderly	Male	Urban	NA	NA	http://msb.embopress.org/content/10/11/766	ftp.sra.ebi.ac.uk/vol1/fastq/ERR479/ERR479103/ERR479103_1.fastq.gz	ftp.sra.ebi.ac.uk/vol1/fastq/ERR479/ERR479103/ERR479103_2.fastq.gz	ftp://ftp.ebi.ac.uk/pub/databases/metagenomics/mgnify_genomes/human-gut/2019_09/all_genomes/MGYG-HGUT-021/MGYG-HGUT-02163/genomes1/GUT_GENOME283118.gff.gz
GUT_GENOME283127	ZellerG_2014__CCIS32105356ST-4-0__bin.1	CIBIO	MAG	1651686	362	5791	31.97	92.34	0.4	0	56.8	39.36	17	NA	GUT_GENOME132205	MGYG-HGUT-02163	d__Archaea;p__Euryarchaeota;c__Methanobacteria;o__Methanobacteriales;f__Methanobacteriaceae;g__Methanobrevibacter_A;s__Methanobrevibacter_A smithii	ERS436716	ERP005534	Methanobrevibacter_A smithii	France	Europe	Diseased	Adenoma	30	Obesity Class 1	NA	53	Adult	Male	Urban	NA	NA	http://msb.embopress.org/content/10/11/766	ftp.sra.ebi.ac.uk/vol1/fastq/ERR479/ERR479105/ERR479105_1.fastq.gz	ftp.sra.ebi.ac.uk/vol1/fastq/ERR479/ERR479105/ERR479105_2.fastq.gz	ftp://ftp.ebi.ac.uk/pub/databases/metagenomics/mgnify_genomes/human-gut/2019_09/all_genomes/MGYG-HGUT-021/MGYG-HGUT-02163/genomes2/GUT_GENOME283127.gff.gz
GUT_GENOME283172	ZellerG_2014__CCIS33816588ST-4-0__bin.22	CIBIO	MAG	1242482	11	187177	31.47	82.4	0	0	0	0	17	NA	GUT_GENOME132205	MGYG-HGUT-02163	d__Archaea;p__Euryarchaeota;c__Methanobacteria;o__Methanobacteriales;f__Methanobacteriaceae;g__Methanobrevibacter_A;s__Methanobrevibacter_A smithii	ERS436729	ERP005534	Methanobrevibacter_A smithii	France	Europe	Diseased	CRC	21	Normal weight	NA	64	Adult	Male	Urban	1.29889	1.29889	http://msb.embopress.org/content/10/11/766	ftp.sra.ebi.ac.uk/vol1/fastq/ERR479/ERR479111/ERR479111_1.fastq.gz	ftp.sra.ebi.ac.uk/vol1/fastq/ERR479/ERR479111/ERR479111_2.fastq.gz	ftp://ftp.ebi.ac.uk/pub/databases/metagenomics/mgnify_genomes/human-gut/2019_09/all_genomes/MGYG-HGUT-021/MGYG-HGUT-02163/genomes1/GUT_GENOME283172.gff.gz
GUT_GENOME283178	ZellerG_2014__CCIS33816588ST-4-0__bin.32	CIBIO	MAG	1762757	90	31433	29.8	97.6	0	0	0	10.64	19	NA	GUT_GENOME283178	MGYG-HGUT-04563	d__Archaea;p__Euryarchaeota;c__Methanobacteria;o__Methanobacteriales;f__Methanobacteriaceae;g__Methanosphaera;s__Methanosphaera sp900322125	ERS436729	ERP005534	Methanosphaera sp900322125	France	Europe	Diseased	CRC	21	Normal weight	NA	64	Adult	Male	Urban	NA	1.54036	http://msb.embopress.org/content/10/11/766	NA	NA	ftp://ftp.ebi.ac.uk/pub/databases/metagenomics/mgnify_genomes/human-gut/2019_09/all_genomes/MGYG-HGUT-045/MGYG-HGUT-04563/genomes1/GUT_GENOME283178.gff.gz
GUT_GENOME283261	ZellerG_2014__CCIS35100175ST-4-0__bin.10	CIBIO	MAG	1530616	146	14751	31.65	98	0	0	99.8	0	20	NA	GUT_GENOME132205	MGYG-HGUT-02163	d__Archaea;p__Euryarchaeota;c__Methanobacteria;o__Methanobacteriales;f__Methanobacteriaceae;g__Methanobrevibacter_A;s__Methanobrevibacter_A smithii	ERS436753	ERP005534	Methanobrevibacter_A smithii	France	Europe	Diseased	CRC	40	Extreme Obesity Class 3	NA	73	Elderly	Male	Urban	NA	NA	http://msb.embopress.org/content/10/11/766	ftp.sra.ebi.ac.uk/vol1/fastq/ERR479/ERR479124/ERR479124_1.fastq.gz	ftp.sra.ebi.ac.uk/vol1/fastq/ERR479/ERR479124/ERR479124_2.fastq.gz	ftp://ftp.ebi.ac.uk/pub/databases/metagenomics/mgnify_genomes/human-gut/2019_09/all_genomes/MGYG-HGUT-021/MGYG-HGUT-02163/genomes1/GUT_GENOME283261.gff.gz
GUT_GENOME283326	ZellerG_2014__CCIS36797902ST-4-0__bin.33	CIBIO	MAG	1819575	5	562285	30.97	100	0	0	0	0	20	NA	GUT_GENOME132205	MGYG-HGUT-02163	d__Archaea;p__Euryarchaeota;c__Methanobacteria;o__Methanobacteriales;f__Methanobacteriaceae;g__Methanobrevibacter_A;s__Methanobrevibacter_A smithii	ERS436781	ERP005534	Methanobrevibacter_A smithii	France	Europe	Healthy	NA	25	Overweight	NA	63	Adult	Male	Urban	1.35165	1.35165	http://msb.embopress.org/content/10/11/766	ftp.sra.ebi.ac.uk/vol1/fastq/ERR479/ERR479132/ERR479132_1.fastq.gz	ftp.sra.ebi.ac.uk/vol1/fastq/ERR479/ERR479132/ERR479132_2.fastq.gz	ftp://ftp.ebi.ac.uk/pub/databases/metagenomics/mgnify_genomes/human-gut/2019_09/all_genomes/MGYG-HGUT-021/MGYG-HGUT-02163/genomes2/GUT_GENOME283326.gff.gz
GUT_GENOME283332	ZellerG_2014__CCIS36797902ST-4-0__bin.43	CIBIO	MAG	1804704	21	188162	59.67	98.79	0	86.55	99.8	99.16	20	NA	GUT_GENOME251929	MGYG-HGUT-03962	d__Archaea;p__Thermoplasmatota;c__Thermoplasmata;o__Methanomassiliicoccales;f__Methanomethylophilaceae;g__UBA71;s__	ERS436781	ERP005534	Methanomethylophilaceae UBA71	France	Europe	Healthy	NA	25	Overweight	NA	63	Adult	Male	Urban	NA	NA	http://msb.embopress.org/content/10/11/766	NA	NA	ftp://ftp.ebi.ac.uk/pub/databases/metagenomics/mgnify_genomes/human-gut/2019_09/all_genomes/MGYG-HGUT-039/MGYG-HGUT-03962/genomes1/GUT_GENOME283332.gff.gz
GUT_GENOME283369	ZellerG_2014__CCIS38765456ST-20-0__bin.14	CIBIO	MAG	991617	304	3489	58.98	68.21	2.42	86.55	61.07	8.36	16	NA	GUT_GENOME283369	MGYG-HGUT-04574	d__Archaea;p__Thermoplasmatota;c__Thermoplasmata;o__Methanomassiliicoccales;f__Methanomethylophilaceae;g__UBA71;s__	ERS436741	ERP005534	Methanomethylophilaceae UBA71	France	Europe	Diseased	CRC	22	Normal weight	NA	79	Elderly	Female	Urban	NA	1.39197	http://msb.embopress.org/content/10/11/766	ftp.sra.ebi.ac.uk/vol1/fastq/ERR479/ERR479138/ERR479138_1.fastq.gz	ftp.sra.ebi.ac.uk/vol1/fastq/ERR479/ERR479138/ERR479138_2.fastq.gz	ftp://ftp.ebi.ac.uk/pub/databases/metagenomics/mgnify_genomes/human-gut/2019_09/all_genomes/MGYG-HGUT-045/MGYG-HGUT-04574/genomes1/GUT_GENOME283369.gff.gz
GUT_GENOME283376	ZellerG_2014__CCIS38765456ST-20-0__bin.31	CIBIO	MAG	811721	263	3247	47.93	62.36	0	85.71	0	18.73	13	NA	GUT_GENOME287001	MGYG-HGUT-00654	d__Archaea;p__Thermoplasmatota;c__Thermoplasmata;o__Methanomassiliicoccales;f__Methanomethylophilaceae;g__;s__	ERS436741	ERP005534	Methanomethylophilaceae	France	Europe	Diseased	CRC	22	Normal weight	NA	79	Elderly	Female	Urban	NA	1.39329	http://msb.embopress.org/content/10/11/766	NA	NA	ftp://ftp.ebi.ac.uk/pub/databases/metagenomics/mgnify_genomes/human-gut/2019_09/all_genomes/MGYG-HGUT-006/MGYG-HGUT-00654/genomes1/GUT_GENOME283376.gff.gz
GUT_GENOME283401	ZellerG_2014__CCIS38765456ST-20-0__bin.82	CIBIO	MAG	940198	9	181103	31.4	58.4	0	0	0	0	16	NA	GUT_GENOME132205	MGYG-HGUT-02163	d__Archaea;p__Euryarchaeota;c__Methanobacteria;o__Methanobacteriales;f__Methanobacteriaceae;g__Methanobrevibacter_A;s__Methanobrevibacter_A smithii	ERS436741	ERP005534	Methanobrevibacter_A smithii	France	Europe	Diseased	CRC	22	Normal weight	NA	79	Elderly	Female	Urban	1.22446	1.22446	http://msb.embopress.org/content/10/11/766	NA	NA	ftp://ftp.ebi.ac.uk/pub/databases/metagenomics/mgnify_genomes/human-gut/2019_09/all_genomes/MGYG-HGUT-021/MGYG-HGUT-02163/genomes1/GUT_GENOME283401.gff.gz
GUT_GENOME283423	ZellerG_2014__CCIS41222843ST-4-0__bin.16	CIBIO	MAG	1797012	24	145035	30.96	98.4	0	0	0	0	20	NA	GUT_GENOME132205	MGYG-HGUT-02163	d__Archaea;p__Euryarchaeota;c__Methanobacteria;o__Methanobacteriales;f__Methanobacteriaceae;g__Methanobrevibacter_A;s__Methanobrevibacter_A smithii	ERS436688	ERP005534	Methanobrevibacter_A smithii	France	Europe	Diseased	CRC	24	Normal weight	NA	73	Elderly	Female	Urban	NA	NA	http://msb.embopress.org/content/10/11/766	ftp.sra.ebi.ac.uk/vol1/fastq/ERR479/ERR479142/ERR479142_1.fastq.gz	ftp.sra.ebi.ac.uk/vol1/fastq/ERR479/ERR479142/ERR479142_2.fastq.gz	ftp://ftp.ebi.ac.uk/pub/databases/metagenomics/mgnify_genomes/human-gut/2019_09/all_genomes/MGYG-HGUT-021/MGYG-HGUT-02163/genomes1/GUT_GENOME283423.gff.gz
GUT_GENOME283638	ZellerG_2014__CCIS44757994ST-4-0__bin.13	CIBIO	MAG	1489340	99	22636	56.86	98.39	0	87.39	99.8	0	20	NA	GUT_GENOME143252	MGYG-HGUT-02456	d__Archaea;p__Thermoplasmatota;c__Thermoplasmata;o__Methanomassiliicoccales;f__Methanomethylophilaceae;g__Methanomethylophilus;s__Methanomethylophilus alvus	ERS436746	ERP005534	Methanomethylophilus alvus	France	Europe	Diseased	CRC	37	Obesity Class 2	NA	75	Elderly	Male	Urban	NA	NA	http://msb.embopress.org/content/10/11/766	ftp.sra.ebi.ac.uk/vol1/fastq/ERR479/ERR479165/ERR479165_1.fastq.gz	ftp.sra.ebi.ac.uk/vol1/fastq/ERR479/ERR479165/ERR479165_2.fastq.gz	ftp://ftp.ebi.ac.uk/pub/databases/metagenomics/mgnify_genomes/human-gut/2019_09/all_genomes/MGYG-HGUT-024/MGYG-HGUT-02456/genomes1/GUT_GENOME283638.gff.gz
GUT_GENOME283665	ZellerG_2014__CCIS45793747ST-4-0__bin.1	CIBIO	MAG	2385000	501	6430	31.01	93.6	1.6	0	0	0	18	NA	GUT_GENOME132205	MGYG-HGUT-02163	d__Archaea;p__Euryarchaeota;c__Methanobacteria;o__Methanobacteriales;f__Methanobacteriaceae;g__Methanobrevibacter_A;s__Methanobrevibacter_A smithii	ERS436736	ERP005534	Methanobrevibacter_A smithii	France	Europe	Healthy	NA	25	Overweight	NA	67	Elderly	Male	Urban	NA	NA	http://msb.embopress.org/content/10/11/766	ftp.sra.ebi.ac.uk/vol1/fastq/ERR479/ERR479169/ERR479169_1.fastq.gz	ftp.sra.ebi.ac.uk/vol1/fastq/ERR479/ERR479169/ERR479169_2.fastq.gz	ftp://ftp.ebi.ac.uk/pub/databases/metagenomics/mgnify_genomes/human-gut/2019_09/all_genomes/MGYG-HGUT-021/MGYG-HGUT-02163/genomes2/GUT_GENOME283665.gff.gz
GUT_GENOME283701	ZellerG_2014__CCIS46047672ST-4-0__bin.2	CIBIO	MAG	1906246	37	82063	39.91	98.13	0	94.12	0	0	20	NA	GUT_GENOME283701	MGYG-HGUT-04585	d__Archaea;p__Euryarchaeota;c__Methanobacteria;o__Methanobacteriales;f__Methanobacteriaceae;g__Methanobacterium;s__Methanobacterium sp000499765	ERS436759	ERP005534	Methanobacterium sp000499765	France	Europe	Diseased	CRC	24	Normal weight	NA	65	Elderly	Male	Urban	1.3487	1.3487	http://msb.embopress.org/content/10/11/766	ftp.sra.ebi.ac.uk/vol1/fastq/ERR479/ERR479173/ERR479173_1.fastq.gz	ftp.sra.ebi.ac.uk/vol1/fastq/ERR479/ERR479173/ERR479173_2.fastq.gz	ftp://ftp.ebi.ac.uk/pub/databases/metagenomics/mgnify_genomes/human-gut/2019_09/all_genomes/MGYG-HGUT-045/MGYG-HGUT-04585/genomes1/GUT_GENOME283701.gff.gz
GUT_GENOME283713	ZellerG_2014__CCIS47284573ST-4-0__bin.1	CIBIO	MAG	1487910	341	5037	32.06	86.53	0.8	0	0	0	12	NA	GUT_GENOME132205	MGYG-HGUT-02163	d__Archaea;p__Euryarchaeota;c__Methanobacteria;o__Methanobacteriales;f__Methanobacteriaceae;g__Methanobrevibacter_A;s__Methanobrevibacter_A smithii	ERS436733	ERP005534	Methanobrevibacter_A smithii	France	Europe	Diseased	CRC	25	Overweight	NA	67	Elderly	Male	Urban	NA	NA	http://msb.embopress.org/content/10/11/766	ftp.sra.ebi.ac.uk/vol1/fastq/ERR479/ERR479177/ERR479177_1.fastq.gz	ftp.sra.ebi.ac.uk/vol1/fastq/ERR479/ERR479177/ERR479177_2.fastq.gz	ftp://ftp.ebi.ac.uk/pub/databases/metagenomics/mgnify_genomes/human-gut/2019_09/all_genomes/MGYG-HGUT-021/MGYG-HGUT-02163/genomes1/GUT_GENOME283713.gff.gz
GUT_GENOME283998	ZellerG_2014__CCIS51667829ST-4-0__bin.75	CIBIO	MAG	1383431	309	5538	32.15	90.37	0	0	0	0	12	NA	GUT_GENOME132205	MGYG-HGUT-02163	d__Archaea;p__Euryarchaeota;c__Methanobacteria;o__Methanobacteriales;f__Methanobacteriaceae;g__Methanobrevibacter_A;s__Methanobrevibacter_A smithii	ERS436656	ERP005534	Methanobrevibacter_A smithii	France	Europe	Diseased	Adenoma	26	Overweight	NA	63	Adult	Male	Urban	NA	NA	http://msb.embopress.org/content/10/11/766	ftp.sra.ebi.ac.uk/vol1/fastq/ERR479/ERR479213/ERR479213_1.fastq.gz	ftp.sra.ebi.ac.uk/vol1/fastq/ERR479/ERR479213/ERR479213_2.fastq.gz	ftp://ftp.ebi.ac.uk/pub/databases/metagenomics/mgnify_genomes/human-gut/2019_09/all_genomes/MGYG-HGUT-021/MGYG-HGUT-02163/genomes1/GUT_GENOME283998.gff.gz
GUT_GENOME284001	ZellerG_2014__CCIS52234160ST-4-0__bin.11	CIBIO	MAG	1756106	27	162742	31.17	100	0.4	0	99.8	99.5	20	NA	GUT_GENOME132205	MGYG-HGUT-02163	d__Archaea;p__Euryarchaeota;c__Methanobacteria;o__Methanobacteriales;f__Methanobacteriaceae;g__Methanobrevibacter_A;s__Methanobrevibacter_A smithii	ERS436706	ERP005534	Methanobrevibacter_A smithii	France	Europe	Diseased	Adenoma	28	Overweight	NA	64	Adult	Male	Urban	NA	NA	http://msb.embopress.org/content/10/11/766	ftp.sra.ebi.ac.uk/vol1/fastq/ERR479/ERR479217/ERR479217_1.fastq.gz	ftp.sra.ebi.ac.uk/vol1/fastq/ERR479/ERR479217/ERR479217_2.fastq.gz	ftp://ftp.ebi.ac.uk/pub/databases/metagenomics/mgnify_genomes/human-gut/2019_09/all_genomes/MGYG-HGUT-021/MGYG-HGUT-02163/genomes2/GUT_GENOME284001.gff.gz
GUT_GENOME284054	ZellerG_2014__CCIS53043478ST-4-0__bin.23	CIBIO	MAG	1548362	207	9866	31.7	95.07	0	0	0	10.8	20	NA	GUT_GENOME132205	MGYG-HGUT-02163	d__Archaea;p__Euryarchaeota;c__Methanobacteria;o__Methanobacteriales;f__Methanobacteriaceae;g__Methanobrevibacter_A;s__Methanobrevibacter_A smithii	ERS436720	ERP005534	Methanobrevibacter_A smithii	France	Europe	Diseased	CRC	22	Normal weight	NA	72	Elderly	Male	Urban	NA	NA	http://msb.embopress.org/content/10/11/766	ftp.sra.ebi.ac.uk/vol1/fastq/ERR479/ERR479223/ERR479223_1.fastq.gz	ftp.sra.ebi.ac.uk/vol1/fastq/ERR479/ERR479223/ERR479223_2.fastq.gz	ftp://ftp.ebi.ac.uk/pub/databases/metagenomics/mgnify_genomes/human-gut/2019_09/all_genomes/MGYG-HGUT-021/MGYG-HGUT-02163/genomes2/GUT_GENOME284054.gff.gz
GUT_GENOME284086	ZellerG_2014__CCIS53355328ST-4-0__bin.30	CIBIO	MAG	1763258	15	265244	31.06	100	0	0	0	0	20	NA	GUT_GENOME132205	MGYG-HGUT-02163	d__Archaea;p__Euryarchaeota;c__Methanobacteria;o__Methanobacteriales;f__Methanobacteriaceae;g__Methanobrevibacter_A;s__Methanobrevibacter_A smithii	ERS436687	ERP005534	Methanobrevibacter_A smithii	France	Europe	Diseased	CRC	NA	NA	NA	76	Elderly	Male	Urban	NA	NA	http://msb.embopress.org/content/10/11/766	ftp.sra.ebi.ac.uk/vol1/fastq/ERR479/ERR479225/ERR479225_1.fastq.gz	ftp.sra.ebi.ac.uk/vol1/fastq/ERR479/ERR479225/ERR479225_2.fastq.gz	ftp://ftp.ebi.ac.uk/pub/databases/metagenomics/mgnify_genomes/human-gut/2019_09/all_genomes/MGYG-HGUT-021/MGYG-HGUT-02163/genomes1/GUT_GENOME284086.gff.gz
GUT_GENOME284137	ZellerG_2014__CCIS55230578ST-4-0__bin.44	CIBIO	MAG	1700444	23	94947	31.07	100	0	0	0	0	20	NA	GUT_GENOME132205	MGYG-HGUT-02163	d__Archaea;p__Euryarchaeota;c__Methanobacteria;o__Methanobacteriales;f__Methanobacteriaceae;g__Methanobrevibacter_A;s__Methanobrevibacter_A smithii	ERS436743	ERP005534	Methanobrevibacter_A smithii	France	Europe	Diseased	CRC	30	Obesity Class 1	NA	64	Adult	Male	Urban	NA	NA	http://msb.embopress.org/content/10/11/766	ftp.sra.ebi.ac.uk/vol1/fastq/ERR479/ERR479235/ERR479235_1.fastq.gz	ftp.sra.ebi.ac.uk/vol1/fastq/ERR479/ERR479235/ERR479235_2.fastq.gz	ftp://ftp.ebi.ac.uk/pub/databases/metagenomics/mgnify_genomes/human-gut/2019_09/all_genomes/MGYG-HGUT-021/MGYG-HGUT-02163/genomes1/GUT_GENOME284137.gff.gz
GUT_GENOME284192	ZellerG_2014__CCIS59132091ST-4-0__bin.19	CIBIO	MAG	1694340	129	21775	30.86	96	0.8	0	0	0	20	NA	GUT_GENOME143185	MGYG-HGUT-02446	d__Archaea;p__Euryarchaeota;c__Methanobacteria;o__Methanobacteriales;f__Methanobacteriaceae;g__Methanobrevibacter_A;s__Methanobrevibacter_A smithii_A	ERS436725	ERP005534	Methanobrevibacter_A smithii_A	France	Europe	Diseased	CRC	23	Normal weight	NA	80	Elderly	Female	Urban	1.57677	1.57677	http://msb.embopress.org/content/10/11/766	ftp.sra.ebi.ac.uk/vol1/fastq/ERR479/ERR479245/ERR479245_1.fastq.gz	ftp.sra.ebi.ac.uk/vol1/fastq/ERR479/ERR479245/ERR479245_2.fastq.gz	ftp://ftp.ebi.ac.uk/pub/databases/metagenomics/mgnify_genomes/human-gut/2019_09/all_genomes/MGYG-HGUT-024/MGYG-HGUT-02446/genomes1/GUT_GENOME284192.gff.gz
GUT_GENOME284277	ZellerG_2014__CCIS62605362ST-3-0__bin.55	CIBIO	MAG	1690507	13	277347	31.21	100	0	0	0	0	20	NA	GUT_GENOME132205	MGYG-HGUT-02163	d__Archaea;p__Euryarchaeota;c__Methanobacteria;o__Methanobacteriales;f__Methanobacteriaceae;g__Methanobrevibacter_A;s__Methanobrevibacter_A smithii	ERS436712	ERP005534	Methanobrevibacter_A smithii	France	Europe	Diseased	CRC	23	Normal weight	NA	56	Adult	Female	Urban	NA	NA	http://msb.embopress.org/content/10/11/766	ftp.sra.ebi.ac.uk/vol1/fastq/ERR479/ERR479254/ERR479254_1.fastq.gz	ftp.sra.ebi.ac.uk/vol1/fastq/ERR479/ERR479254/ERR479254_2.fastq.gz	ftp://ftp.ebi.ac.uk/pub/databases/metagenomics/mgnify_genomes/human-gut/2019_09/all_genomes/MGYG-HGUT-021/MGYG-HGUT-02163/genomes1/GUT_GENOME284277.gff.gz
GUT_GENOME284316	ZellerG_2014__CCIS62794166ST-4-0__bin.55	CIBIO	MAG	1354646	402	3691	32.2	80.07	0	0	0	0	8	NA	GUT_GENOME132205	MGYG-HGUT-02163	d__Archaea;p__Euryarchaeota;c__Methanobacteria;o__Methanobacteriales;f__Methanobacteriaceae;g__Methanobrevibacter_A;s__Methanobrevibacter_A smithii	ERS436748	ERP005534	Methanobrevibacter_A smithii	France	Europe	Diseased	CRC	23	Normal weight	NA	68	Elderly	Male	Urban	NA	NA	http://msb.embopress.org/content/10/11/766	ftp.sra.ebi.ac.uk/vol1/fastq/ERR479/ERR479255/ERR479255_1.fastq.gz	ftp.sra.ebi.ac.uk/vol1/fastq/ERR479/ERR479255/ERR479255_2.fastq.gz	ftp://ftp.ebi.ac.uk/pub/databases/metagenomics/mgnify_genomes/human-gut/2019_09/all_genomes/MGYG-HGUT-021/MGYG-HGUT-02163/genomes2/GUT_GENOME284316.gff.gz
GUT_GENOME284400	ZellerG_2014__CCIS64773582ST-4-0__bin.48	CIBIO	MAG	1282219	182	8951	47.8	91.09	2.42	85.71	93.64	99.16	19	NA	GUT_GENOME287001	MGYG-HGUT-00654	d__Archaea;p__Thermoplasmatota;c__Thermoplasmata;o__Methanomassiliicoccales;f__Methanomethylophilaceae;g__;s__	ERS436670	ERP005534	Methanomethylophilaceae	France	Europe	Healthy	NA	23	Normal weight	NA	63	Adult	Female	Urban	NA	NA	http://msb.embopress.org/content/10/11/766	ftp.sra.ebi.ac.uk/vol1/fastq/ERR479/ERR479270/ERR479270_1.fastq.gz	ftp.sra.ebi.ac.uk/vol1/fastq/ERR479/ERR479270/ERR479270_2.fastq.gz	ftp://ftp.ebi.ac.uk/pub/databases/metagenomics/mgnify_genomes/human-gut/2019_09/all_genomes/MGYG-HGUT-006/MGYG-HGUT-00654/genomes1/GUT_GENOME284400.gff.gz
GUT_GENOME284410	ZellerG_2014__CCIS64773582ST-4-0__bin.63	CIBIO	MAG	1834089	38	71751	30.87	100	0	0	0	0	20	NA	GUT_GENOME132205	MGYG-HGUT-02163	d__Archaea;p__Euryarchaeota;c__Methanobacteria;o__Methanobacteriales;f__Methanobacteriaceae;g__Methanobrevibacter_A;s__Methanobrevibacter_A smithii	ERS436670	ERP005534	Methanobrevibacter_A smithii	France	Europe	Healthy	NA	23	Normal weight	NA	63	Adult	Female	Urban	NA	NA	http://msb.embopress.org/content/10/11/766	NA	NA	ftp://ftp.ebi.ac.uk/pub/databases/metagenomics/mgnify_genomes/human-gut/2019_09/all_genomes/MGYG-HGUT-021/MGYG-HGUT-02163/genomes1/GUT_GENOME284410.gff.gz
GUT_GENOME284531	ZellerG_2014__CCIS71578391ST-4-0__bin.64	CIBIO	MAG	1580453	73	39170	31.26	95.2	0	0	0	0	19	NA	GUT_GENOME132205	MGYG-HGUT-02163	d__Archaea;p__Euryarchaeota;c__Methanobacteria;o__Methanobacteriales;f__Methanobacteriaceae;g__Methanobrevibacter_A;s__Methanobrevibacter_A smithii	ERS436779	ERP005534	Methanobrevibacter_A smithii	France	Europe	Healthy	NA	25	Overweight	NA	70	Elderly	Male	Urban	NA	NA	http://msb.embopress.org/content/10/11/766	ftp.sra.ebi.ac.uk/vol1/fastq/ERR479/ERR479286/ERR479286_1.fastq.gz	ftp.sra.ebi.ac.uk/vol1/fastq/ERR479/ERR479286/ERR479286_2.fastq.gz	ftp://ftp.ebi.ac.uk/pub/databases/metagenomics/mgnify_genomes/human-gut/2019_09/all_genomes/MGYG-HGUT-021/MGYG-HGUT-02163/genomes2/GUT_GENOME284531.gff.gz
GUT_GENOME284619	ZellerG_2014__CCIS74726977ST-3-0__bin.85	CIBIO	MAG	1715689	15	204334	31.05	100	0	0	0	0	20	NA	GUT_GENOME132205	MGYG-HGUT-02163	d__Archaea;p__Euryarchaeota;c__Methanobacteria;o__Methanobacteriales;f__Methanobacteriaceae;g__Methanobrevibacter_A;s__Methanobrevibacter_A smithii	ERS436646	ERP005534	Methanobrevibacter_A smithii	France	Europe	Diseased	Adenoma	24	Normal weight	NA	66	Elderly	Male	Urban	NA	NA	http://msb.embopress.org/content/10/11/766	ftp.sra.ebi.ac.uk/vol1/fastq/ERR479/ERR479298/ERR479298_1.fastq.gz	ftp.sra.ebi.ac.uk/vol1/fastq/ERR479/ERR479298/ERR479298_2.fastq.gz	ftp://ftp.ebi.ac.uk/pub/databases/metagenomics/mgnify_genomes/human-gut/2019_09/all_genomes/MGYG-HGUT-021/MGYG-HGUT-02163/genomes1/GUT_GENOME284619.gff.gz
GUT_GENOME284634	ZellerG_2014__CCIS76563044ST-4-0__bin.28	CIBIO	MAG	1769730	60	54243	31.04	100	0	0	0	0	16	NA	GUT_GENOME132205	MGYG-HGUT-02163	d__Archaea;p__Euryarchaeota;c__Methanobacteria;o__Methanobacteriales;f__Methanobacteriaceae;g__Methanobrevibacter_A;s__Methanobrevibacter_A smithii	ERS436734	ERP005534	Methanobrevibacter_A smithii	France	Europe	Diseased	Adenoma	36	Obesity Class 2	NA	68	Elderly	Male	Urban	NA	NA	http://msb.embopress.org/content/10/11/766	ftp.sra.ebi.ac.uk/vol1/fastq/ERR479/ERR479299/ERR479299_1.fastq.gz	ftp.sra.ebi.ac.uk/vol1/fastq/ERR479/ERR479299/ERR479299_2.fastq.gz	ftp://ftp.ebi.ac.uk/pub/databases/metagenomics/mgnify_genomes/human-gut/2019_09/all_genomes/MGYG-HGUT-021/MGYG-HGUT-02163/genomes1/GUT_GENOME284634.gff.gz
GUT_GENOME284814	ZellerG_2014__CCIS79210440ST-3-0__bin.26	CIBIO	MAG	1946478	92	34995	30.34	100	0	0	0	0	18	NA	GUT_GENOME143185	MGYG-HGUT-02446	d__Archaea;p__Euryarchaeota;c__Methanobacteria;o__Methanobacteriales;f__Methanobacteriaceae;g__Methanobrevibacter_A;s__Methanobrevibacter_A smithii_A	ERS436648	ERP005534	Methanobrevibacter_A smithii_A	France	Europe	Healthy	NA	30	Obesity Class 1	NA	65	Elderly	Male	Urban	NA	NA	http://msb.embopress.org/content/10/11/766	ftp.sra.ebi.ac.uk/vol1/fastq/ERR479/ERR479319/ERR479319_1.fastq.gz	ftp.sra.ebi.ac.uk/vol1/fastq/ERR479/ERR479319/ERR479319_2.fastq.gz	ftp://ftp.ebi.ac.uk/pub/databases/metagenomics/mgnify_genomes/human-gut/2019_09/all_genomes/MGYG-HGUT-024/MGYG-HGUT-02446/genomes1/GUT_GENOME284814.gff.gz
GUT_GENOME284876	ZellerG_2014__CCIS81710917ST-20-0__bin.42	CIBIO	MAG	978113	15	182227	30.83	58.4	0	0	0	0	16	NA	GUT_GENOME143185	MGYG-HGUT-02446	d__Archaea;p__Euryarchaeota;c__Methanobacteria;o__Methanobacteriales;f__Methanobacteriaceae;g__Methanobrevibacter_A;s__Methanobrevibacter_A smithii_A	ERS436717	ERP005534	Methanobrevibacter_A smithii_A	France	Europe	Diseased	Adenoma	20	Normal weight	NA	49	Adult	Male	Urban	NA	NA	http://msb.embopress.org/content/10/11/766	ftp.sra.ebi.ac.uk/vol1/fastq/ERR479/ERR479327/ERR479327_1.fastq.gz	ftp.sra.ebi.ac.uk/vol1/fastq/ERR479/ERR479327/ERR479327_2.fastq.gz	ftp://ftp.ebi.ac.uk/pub/databases/metagenomics/mgnify_genomes/human-gut/2019_09/all_genomes/MGYG-HGUT-024/MGYG-HGUT-02446/genomes1/GUT_GENOME284876.gff.gz
GUT_GENOME284970	ZellerG_2014__CCIS81887263ST-4-0__bin.7	CIBIO	MAG	1205169	19	177677	31.31	72	0	0	0	0	20	NA	GUT_GENOME132205	MGYG-HGUT-02163	d__Archaea;p__Euryarchaeota;c__Methanobacteria;o__Methanobacteriales;f__Methanobacteriaceae;g__Methanobrevibacter_A;s__Methanobrevibacter_A smithii	ERS436689	ERP005534	Methanobrevibacter_A smithii	France	Europe	Diseased	CRC	27	Overweight	NA	59	Adult	Male	Urban	NA	NA	http://msb.embopress.org/content/10/11/766	ftp.sra.ebi.ac.uk/vol1/fastq/ERR479/ERR479331/ERR479331_1.fastq.gz	ftp.sra.ebi.ac.uk/vol1/fastq/ERR479/ERR479331/ERR479331_2.fastq.gz	ftp://ftp.ebi.ac.uk/pub/databases/metagenomics/mgnify_genomes/human-gut/2019_09/all_genomes/MGYG-HGUT-021/MGYG-HGUT-02163/genomes2/GUT_GENOME284970.gff.gz
GUT_GENOME285106	ZellerG_2014__CCIS87116798ST-4-0__bin.16	CIBIO	MAG	1778885	21	158948	31.05	99.75	0	0	0	0	20	NA	GUT_GENOME132205	MGYG-HGUT-02163	d__Archaea;p__Euryarchaeota;c__Methanobacteria;o__Methanobacteriales;f__Methanobacteriaceae;g__Methanobrevibacter_A;s__Methanobrevibacter_A smithii	ERS436691	ERP005534	Methanobrevibacter_A smithii	France	Europe	Diseased	CRC	20	Normal weight	NA	85	Elderly	Female	Urban	NA	NA	http://msb.embopress.org/content/10/11/766	ftp.sra.ebi.ac.uk/vol1/fastq/ERR479/ERR479355/ERR479355_1.fastq.gz	ftp.sra.ebi.ac.uk/vol1/fastq/ERR479/ERR479355/ERR479355_2.fastq.gz	ftp://ftp.ebi.ac.uk/pub/databases/metagenomics/mgnify_genomes/human-gut/2019_09/all_genomes/MGYG-HGUT-021/MGYG-HGUT-02163/genomes2/GUT_GENOME285106.gff.gz
GUT_GENOME285252	ZellerG_2014__CCIS88317640ST-4-0__bin.67	CIBIO	MAG	1698558	128	23531	30.5	100	0	0	0	0	20	NA	GUT_GENOME143185	MGYG-HGUT-02446	d__Archaea;p__Euryarchaeota;c__Methanobacteria;o__Methanobacteriales;f__Methanobacteriaceae;g__Methanobrevibacter_A;s__Methanobrevibacter_A smithii_A	ERS436799	ERP005534	Methanobrevibacter_A smithii_A	France	Europe	Healthy	NA	27	Overweight	NA	74	Elderly	Male	Urban	NA	1.60259	http://msb.embopress.org/content/10/11/766	ftp.sra.ebi.ac.uk/vol1/fastq/ERR479/ERR479374/ERR479374_1.fastq.gz	ftp.sra.ebi.ac.uk/vol1/fastq/ERR479/ERR479374/ERR479374_2.fastq.gz	ftp://ftp.ebi.ac.uk/pub/databases/metagenomics/mgnify_genomes/human-gut/2019_09/all_genomes/MGYG-HGUT-024/MGYG-HGUT-02446/genomes1/GUT_GENOME285252.gff.gz
GUT_GENOME285299	ZellerG_2014__CCIS90164298ST-4-0__bin.89	CIBIO	MAG	1582719	48	45571	31.41	96	0	0	0	0	20	NA	GUT_GENOME132205	MGYG-HGUT-02163	d__Archaea;p__Euryarchaeota;c__Methanobacteria;o__Methanobacteriales;f__Methanobacteriaceae;g__Methanobrevibacter_A;s__Methanobrevibacter_A smithii	ERS436786	ERP005534	Methanobrevibacter_A smithii	France	Europe	Healthy	NA	23	Normal weight	NA	84	Elderly	Male	Urban	NA	NA	http://msb.embopress.org/content/10/11/766	ftp.sra.ebi.ac.uk/vol1/fastq/ERR479/ERR479378/ERR479378_1.fastq.gz	ftp.sra.ebi.ac.uk/vol1/fastq/ERR479/ERR479378/ERR479378_2.fastq.gz	ftp://ftp.ebi.ac.uk/pub/databases/metagenomics/mgnify_genomes/human-gut/2019_09/all_genomes/MGYG-HGUT-021/MGYG-HGUT-02163/genomes1/GUT_GENOME285299.gff.gz
GUT_GENOME285439	ZellerG_2014__CCIS94417875ST-3-0__bin.5	CIBIO	MAG	1750755	23	126165	31.14	100	0	0	0	0	20	NA	GUT_GENOME132205	MGYG-HGUT-02163	d__Archaea;p__Euryarchaeota;c__Methanobacteria;o__Methanobacteriales;f__Methanobacteriaceae;g__Methanobrevibacter_A;s__Methanobrevibacter_A smithii	ERS436655	ERP005534	Methanobrevibacter_A smithii	France	Europe	Healthy	NA	25	Overweight	NA	59	Adult	Female	Urban	NA	NA	http://msb.embopress.org/content/10/11/766	ftp.sra.ebi.ac.uk/vol1/fastq/ERR479/ERR479393/ERR479393_1.fastq.gz	ftp.sra.ebi.ac.uk/vol1/fastq/ERR479/ERR479393/ERR479393_2.fastq.gz	ftp://ftp.ebi.ac.uk/pub/databases/metagenomics/mgnify_genomes/human-gut/2019_09/all_genomes/MGYG-HGUT-021/MGYG-HGUT-02163/genomes1/GUT_GENOME285439.gff.gz
GUT_GENOME285547	ZellerG_2014__CCIS95409808ST-4-0__bin.9	CIBIO	MAG	1828916	13	252568	31.08	100	0	0	0	0	20	NA	GUT_GENOME132205	MGYG-HGUT-02163	d__Archaea;p__Euryarchaeota;c__Methanobacteria;o__Methanobacteriales;f__Methanobacteriaceae;g__Methanobrevibacter_A;s__Methanobrevibacter_A smithii	ERS436776	ERP005534	Methanobrevibacter_A smithii	France	Europe	Healthy	NA	21	Normal weight	NA	63	Adult	Female	Urban	NA	NA	http://msb.embopress.org/content/10/11/766	ftp.sra.ebi.ac.uk/vol1/fastq/ERR479/ERR479405/ERR479405_1.fastq.gz	ftp.sra.ebi.ac.uk/vol1/fastq/ERR479/ERR479405/ERR479405_2.fastq.gz	ftp://ftp.ebi.ac.uk/pub/databases/metagenomics/mgnify_genomes/human-gut/2019_09/all_genomes/MGYG-HGUT-021/MGYG-HGUT-02163/genomes2/GUT_GENOME285547.gff.gz
GUT_GENOME285619	ZellerG_2014__CCIS98832363ST-4-0__bin.68	CIBIO	MAG	1509819	290	6529	60.09	92.3	3.45	86.55	0	0	19	NA	GUT_GENOME251929	MGYG-HGUT-03962	d__Archaea;p__Thermoplasmatota;c__Thermoplasmata;o__Methanomassiliicoccales;f__Methanomethylophilaceae;g__UBA71;s__	ERS436721	ERP005534	Methanomethylophilaceae UBA71	France	Europe	Diseased	CRC	25	Overweight	NA	55	Adult	Female	Urban	NA	1.38541	http://msb.embopress.org/content/10/11/766	ftp.sra.ebi.ac.uk/vol1/fastq/ERR479/ERR479417/ERR479417_1.fastq.gz	ftp.sra.ebi.ac.uk/vol1/fastq/ERR479/ERR479417/ERR479417_2.fastq.gz	ftp://ftp.ebi.ac.uk/pub/databases/metagenomics/mgnify_genomes/human-gut/2019_09/all_genomes/MGYG-HGUT-039/MGYG-HGUT-03962/genomes1/GUT_GENOME285619.gff.gz
GUT_GENOME285908	ZellerG_2014__CCMD25511638ST-21-0__bin.55	CIBIO	MAG	1080334	324	3608	60.14	68.61	1.61	0	72.38	36.25	20	NA	GUT_GENOME287002	MGYG-HGUT-03888	d__Archaea;p__Thermoplasmatota;c__Thermoplasmata;o__Methanomassiliicoccales;f__Methanomethylophilaceae;g__UBA71;s__	ERS436817	ERP005534	Methanomethylophilaceae UBA71	Germany	Europe	Diseased	CRC	24	Normal weight	NA	72	Elderly	Female	Urban	NA	NA	http://msb.embopress.org/content/10/11/766	ftp.sra.ebi.ac.uk/vol1/fastq/ERR479/ERR479452/ERR479452_1.fastq.gz	ftp.sra.ebi.ac.uk/vol1/fastq/ERR479/ERR479452/ERR479452_2.fastq.gz	ftp://ftp.ebi.ac.uk/pub/databases/metagenomics/mgnify_genomes/human-gut/2019_09/all_genomes/MGYG-HGUT-038/MGYG-HGUT-03888/genomes1/GUT_GENOME285908.gff.gz
GUT_GENOME285960	ZellerG_2014__CCMD25963797ST-21-0__bin.78	CIBIO	MAG	1560081	161	14469	31.79	93.6	4.8	0	99.8	0	20	NA	GUT_GENOME132205	MGYG-HGUT-02163	d__Archaea;p__Euryarchaeota;c__Methanobacteria;o__Methanobacteriales;f__Methanobacteriaceae;g__Methanobrevibacter_A;s__Methanobrevibacter_A smithii	ERS436829	ERP005534	Methanobrevibacter_A smithii	Germany	Europe	Diseased	CRC	22	Normal weight	NA	62	Adult	Male	Urban	NA	NA	http://msb.embopress.org/content/10/11/766	ftp.sra.ebi.ac.uk/vol1/fastq/ERR479/ERR479456/ERR479456_1.fastq.gz	ftp.sra.ebi.ac.uk/vol1/fastq/ERR479/ERR479456/ERR479456_2.fastq.gz	ftp://ftp.ebi.ac.uk/pub/databases/metagenomics/mgnify_genomes/human-gut/2019_09/all_genomes/MGYG-HGUT-021/MGYG-HGUT-02163/genomes2/GUT_GENOME285960.gff.gz
GUT_GENOME286154	ZellerG_2014__CCMD45988061ST-21-0__bin.3	CIBIO	MAG	949907	340	2934	33.24	65.79	1.33	0	0	0	10	NA	GUT_GENOME132205	MGYG-HGUT-02163	d__Archaea;p__Euryarchaeota;c__Methanobacteria;o__Methanobacteriales;f__Methanobacteriaceae;g__Methanobrevibacter_A;s__Methanobrevibacter_A smithii	ERS436830	ERP005534	Methanobrevibacter_A smithii	Germany	Europe	Diseased	CRC	27	Overweight	NA	62	Adult	Female	Urban	NA	NA	http://msb.embopress.org/content/10/11/766	ftp.sra.ebi.ac.uk/vol1/fastq/ERR479/ERR479484/ERR479484_1.fastq.gz	ftp.sra.ebi.ac.uk/vol1/fastq/ERR479/ERR479484/ERR479484_2.fastq.gz	ftp://ftp.ebi.ac.uk/pub/databases/metagenomics/mgnify_genomes/human-gut/2019_09/all_genomes/MGYG-HGUT-021/MGYG-HGUT-02163/genomes1/GUT_GENOME286154.gff.gz
GUT_GENOME286575	ZellerG_2014__CCMD82866709ST-21-0__bin.54	CIBIO	MAG	1090526	254	4909	56.63	85.48	1.1	87.39	97.97	0	18	NA	GUT_GENOME143252	MGYG-HGUT-02456	d__Archaea;p__Thermoplasmatota;c__Thermoplasmata;o__Methanomassiliicoccales;f__Methanomethylophilaceae;g__Methanomethylophilus;s__Methanomethylophilus alvus	ERS436803	ERP005534	Methanomethylophilus alvus	Germany	Europe	Diseased	CRC	26	Overweight	NA	77	Elderly	Female	Urban	NA	NA	http://msb.embopress.org/content/10/11/766	ftp.sra.ebi.ac.uk/vol1/fastq/ERR479/ERR479534/ERR479534_1.fastq.gz	ftp.sra.ebi.ac.uk/vol1/fastq/ERR479/ERR479534/ERR479534_2.fastq.gz	ftp://ftp.ebi.ac.uk/pub/databases/metagenomics/mgnify_genomes/human-gut/2019_09/all_genomes/MGYG-HGUT-024/MGYG-HGUT-02456/genomes1/GUT_GENOME286575.gff.gz
GUT_GENOME286611	ZellerG_2014__CCMD86114146ST-21-0__bin.65	CIBIO	MAG	1909185	74	43743	30.31	100	0	0	0	0	20	NA	GUT_GENOME143185	MGYG-HGUT-02446	d__Archaea;p__Euryarchaeota;c__Methanobacteria;o__Methanobacteriales;f__Methanobacteriaceae;g__Methanobrevibacter_A;s__Methanobrevibacter_A smithii_A	ERS436831	ERP005534	Methanobrevibacter_A smithii_A	Germany	Europe	Diseased	CRC	23	Normal weight	NA	68	Elderly	Male	Urban	NA	NA	http://msb.embopress.org/content/10/11/766	ftp.sra.ebi.ac.uk/vol1/fastq/ERR479/ERR479538/ERR479538_1.fastq.gz	ftp.sra.ebi.ac.uk/vol1/fastq/ERR479/ERR479538/ERR479538_2.fastq.gz	ftp://ftp.ebi.ac.uk/pub/databases/metagenomics/mgnify_genomes/human-gut/2019_09/all_genomes/MGYG-HGUT-024/MGYG-HGUT-02446/genomes1/GUT_GENOME286611.gff.gz
GUT_GENOME286660	ZellerG_2014__CCMD87156761ST-21-0__bin.1	CIBIO	MAG	1001767	344	3133	33.23	62.39	0.21	0	0	0	7	NA	GUT_GENOME132205	MGYG-HGUT-02163	d__Archaea;p__Euryarchaeota;c__Methanobacteria;o__Methanobacteriales;f__Methanobacteriaceae;g__Methanobrevibacter_A;s__Methanobrevibacter_A smithii	ERS436801	ERP005534	Methanobrevibacter_A smithii	Germany	Europe	Diseased	CRC	28	Overweight	NA	55	Adult	Male	Urban	NA	NA	http://msb.embopress.org/content/10/11/766	ftp.sra.ebi.ac.uk/vol1/fastq/ERR479/ERR479546/ERR479546_1.fastq.gz	ftp.sra.ebi.ac.uk/vol1/fastq/ERR479/ERR479546/ERR479546_2.fastq.gz	ftp://ftp.ebi.ac.uk/pub/databases/metagenomics/mgnify_genomes/human-gut/2019_09/all_genomes/MGYG-HGUT-021/MGYG-HGUT-02163/genomes2/GUT_GENOME286660.gff.gz
GUT_GENOME286998	M-alvus_271T0_23scaf_23con	NCBI	MAG	1684518	23	115643	55.6	98.39	0.81	0	9	0	43	GCA_006954385.1	GUT_GENOME286998	NA	d__Archaea;p__Thermoplasmatota;c__Thermoplasmata;o__Methanomassiliicoccales;f__Methanomethylophilaceae;g__Methanomethylophilus;s__Methanomethylophilus sp001481295	SAMN04576379	PRJNA316118	Methanomethylophilus sp001481295	Ireland	Europe	NA	NA	25.3	Overweight	No	73	Elderly	Female	NA	NA	NA	https://www.nature.com/articles/ismej201772	NA	NA	ftp://ftp.ebi.ac.uk/pub/databases/metagenomics/genome_sets/archaea_data/new_MAGs/M-alvus_271T0_23scaf_23con_prokka/M-alvus_271T0_23scaf_23con.gff
GUT_GENOME286999	M-intestinalis_183T6_24scaf_24con	NCBI	MAG	1883958	24	239564	41.3	98.79	0.81	2	7	0	38	GCA_006954475.1	GUT_GENOME132202	NA	d__Archaea;p__Thermoplasmatota;c__Thermoplasmata;o__Methanomassiliicoccales;f__Methanomassiliicoccaceae;g__Methanomassiliicoccus_A;s__Methanomassiliicoccus_A intestinalis	SAMN04576381	PRJNA316118	Methanomassiliicoccus_A intestinalis	Ireland	Europe	NA	NA	24.7	Normal weight	No	92	Elderly	Female	Urban	NA	NA	https://www.nature.com/articles/ismej201772	NA	NA	ftp://ftp.ebi.ac.uk/pub/databases/metagenomics/genome_sets/archaea_data/new_MAGs/M-intestinalis_183T6_24scaf_24con_prokka/M-intestinalis_183T6_24scaf_24con.gff
GUT_GENOME287000	M-intestinalis-138T0_29scaf_33con	NCBI	MAG	1840481	33	166264	41.3	98.79	0.81	2	7	0	38	GCA_006954445.1	GUT_GENOME132202	NA	d__Archaea;p__Thermoplasmatota;c__Thermoplasmata;o__Methanomassiliicoccales;f__Methanomassiliicoccaceae;g__Methanomassiliicoccus_A;s__Methanomassiliicoccus_A intestinalis	SAMN04576380	PRJNA316118	Methanomassiliicoccus_A intestinalis	Ireland	Europe	NA	NA	29.4	Overweight	No	78	Elderly	Male	Urban	NA	NA	https://www.nature.com/articles/ismej201772	NA	NA	ftp://ftp.ebi.ac.uk/pub/databases/metagenomics/genome_sets/archaea_data/new_MAGs/M-intestinalis-138T0_29scaf_33con_prokka/M-intestinalis-138T0_29scaf_33con.gff
GUT_GENOME287001	Mx02_106T6_2scaf_2con	NCBI	MAG	1416890	2	1061598	47.6	97.18	0	0	4	0	44	GCA_006954405.1	GUT_GENOME287001	NA	d__Archaea;p__Thermoplasmatota;c__Thermoplasmata;o__Methanomassiliicoccales;f__Methanomethylophilaceae;g__;s__	SAMN04576377	PRJNA316118	Methanomethylophilaceae	Ireland	Europe	NA	NA	30	Obesity Class 1	No	83	Elderly	Male	NA	NA	NA	https://www.nature.com/articles/ismej201772	NA	NA	ftp://ftp.ebi.ac.uk/pub/databases/metagenomics/genome_sets/archaea_data/new_MAGs/Mx02_106T6_2scaf_2con_prokka/Mx02_106T6_2scaf_2con.gff
GUT_GENOME287002	Mx03_064T6_4scaf_5con	NCBI	MAG	1914453	5	1492886	59.6	98.79	0	0	7	0	43	GCA_006954425.1	GUT_GENOME287002	NA	d__Archaea;p__Thermoplasmatota;c__Thermoplasmata;o__Methanomassiliicoccales;f__Methanomethylophilaceae;g__UBA71;s__	SAMN04576378	PRJNA316118	Methanomethylophilaceae UBA71	Ireland	Europe	NA	NA	22	Normal weight	No	72	Elderly	Female	NA	NA	NA	https://www.nature.com/articles/ismej201772	NA	NA	ftp://ftp.ebi.ac.uk/pub/databases/metagenomics/genome_sets/archaea_data/new_MAGs/Mx03_064T6_4scaf_5con_prokka/Mx03_064T6_4scaf_5con.gff
GUT_GENOME287003	Mx06_370_271con	NCBI	MAG	1492097	352	5348	58.1	81.12	0.81	1	6	0	31	GCA_006954465.1	GUT_GENOME268463	NA	d__Archaea;p__Thermoplasmatota;c__Thermoplasmata;o__Methanomassiliicoccales;f__Methanomethylophilaceae;g__UBA71;s__	SAMN04576382	PRJNA316118	Methanomethylophilaceae UBA71	Ireland	Europe	NA	NA	35.5	Obesity Class 2	No	83	Elderly	Female	NA	NA	NA	https://www.nature.com/articles/ismej201772	NA	NA	ftp://ftp.ebi.ac.uk/pub/databases/metagenomics/genome_sets/archaea_data/new_MAGs/Mx06_370_271con_prokka/Mx06_370_271con.gff
GUT_GENOME287004	ANOR1	NCBI	Isolate	2221920	1	2221920	25.5	99.2	0	0	9	0	33	GCF_000513315.1	GUT_GENOME287004	NA	d__Archaea;p__Euryarchaeota;c__Methanobacteria;o__Methanobacteriales;f__Methanobacteriaceae;g__Methanobrevibacter;s__Methanobrevibacter arboriphilus	SAMEA3138839	PRJEB4586	Methanobrevibacter arboriphilus	France	Europe	NA	NA	NA	NA	NA	NA	NA	NA	NA	NA	NA	https://mra.asm.org/content/2/1/e01181-13.short	NA	NA	https://www.ncbi.nlm.nih.gov/Traces/wgs/CBVX01?display=contigs/CBVX01.1.gbff.gz
