## Supplementary Table 5 for "A comprehensive analysis of the global human gut archaeome from a thousand genome catalogue"

### Sheet: SupTable5_MAG_proviruses_summar
Genome_type	contig	provirus	start	stop	length	prophage	checkv_quality	miuvig_quality	completeness_method	species_representative	Representative_renamed	ViralClusters	provirus_completeness	provirus_contamination	MAG_completeness	MAG_contamination	Species_rep	MGnify_accession	Domain	phylum	class	order	family	genus	species	Country	Continent
MAG	GUT_GENOME029117_5	GUT_GENOME029117_5-17161-51994	17161	51994	34834	provirus	Medium-quality	Genome-fragment	AAI-based	GUT_GENOME029117_5-17161-51994	M_phi1	VC_252_0	88.54	0	97.6	0.8	GUT_GENOME014311	MGYG-HGUT-00522	d__Archaea	p__Euryarchaeota	c__Methanobacteria	o__Methanobacteriales	f__Methanobacteriaceae	Methanobrevibacter_A	s__	China	Asia
MAG	GUT_GENOME261378_5	GUT_GENOME261378_5-17161-51994	17161	51994	34834	provirus	Medium-quality	Genome-fragment	AAI-based	GUT_GENOME029117_5-17161-51994	M_phi1	#N/A	88.54	0	97.6	0.8	GUT_GENOME014311	MGYG-HGUT-00522	d__Archaea	p__Euryarchaeota	c__Methanobacteria	o__Methanobacteriales	f__Methanobacteriaceae	Methanobrevibacter_A	s__	China	Asia
MAG	GUT_GENOME048310_2	GUT_GENOME048310_2-1714-22435	1714	22435	20722	provirus	Medium-quality	Genome-fragment	AAI-based	GUT_GENOME048336_1-1-21117	M_phi2	#N/A	54.41	0	83.14	0.04	GUT_GENOME132205	MGYG-HGUT-02163	d__Archaea	p__Euryarchaeota	c__Methanobacteria	o__Methanobacteriales	f__Methanobacteriaceae	Methanobrevibacter_A	s__Methanobrevibacter_A smithii	Germany	Europe
MAG	GUT_GENOME067742_6	GUT_GENOME067742_6-1-19960	1	19960	19960	provirus	Medium-quality	Genome-fragment	AAI-based	GUT_GENOME048336_1-1-21117	M_phi2	#N/A	52.42	0	97.35	0	GUT_GENOME132205	MGYG-HGUT-02163	d__Archaea	p__Euryarchaeota	c__Methanobacteria	o__Methanobacteriales	f__Methanobacteriaceae	Methanobrevibacter_A	s__Methanobrevibacter_A smithii	Sweden	Europe
MAG	GUT_GENOME106327_20	GUT_GENOME106327_20-1-19916	1	19916	19916	provirus	Medium-quality	Genome-fragment	AAI-based	GUT_GENOME048336_1-1-21117	M_phi2	#N/A	52.3	0	92.55	0	GUT_GENOME132205	MGYG-HGUT-02163	d__Archaea	p__Euryarchaeota	c__Methanobacteria	o__Methanobacteriales	f__Methanobacteriaceae	Methanobrevibacter_A	s__Methanobrevibacter_A smithii	Sweden	Europe
MAG	GUT_GENOME257155_1	GUT_GENOME257155_1-2644-23167	2644	23167	20524	provirus	Medium-quality	Genome-fragment	AAI-based	GUT_GENOME048336_1-1-21117	M_phi2	#N/A	53.91	0	86.8	0.12	GUT_GENOME143185	MGYG-HGUT-02446	d__Archaea	p__Euryarchaeota	c__Methanobacteria	o__Methanobacteriales	f__Methanobacteriaceae	Methanobrevibacter_A	s__Methanobrevibacter_A smithii_A	United Kingdom	Europe
MAG	GUT_GENOME023085_4	GUT_GENOME023085_4-50435-96581	50435	96581	46147	provirus	Medium-quality	Genome-fragment	AAI-based	GUT_GENOME090618_51-46311-96978	M_phi3	#N/A	86.74	0	100	0	GUT_GENOME132205	MGYG-HGUT-02163	d__Archaea	p__Euryarchaeota	c__Methanobacteria	o__Methanobacteriales	f__Methanobacteriaceae	Methanobrevibacter_A	s__Methanobrevibacter_A smithii	Kazakhstan	Asia
MAG	GUT_GENOME023479_2	GUT_GENOME023479_2-66781-112983	66781	112983	46203	provirus	Medium-quality	Genome-fragment	AAI-based	GUT_GENOME090618_51-46311-96978	M_phi3	#N/A	86.85	0	99.2	0	GUT_GENOME132205	MGYG-HGUT-02163	d__Archaea	p__Euryarchaeota	c__Methanobacteria	o__Methanobacteriales	f__Methanobacteriaceae	Methanobrevibacter_A	s__Methanobrevibacter_A smithii	Kazakhstan	Asia
MAG	GUT_GENOME037337_6	GUT_GENOME037337_6-58215-103478	58215	103478	45264	provirus	Medium-quality	Genome-fragment	AAI-based	GUT_GENOME090618_51-46311-96978	M_phi3	#N/A	85.08	0	100	0	GUT_GENOME132205	MGYG-HGUT-02163	d__Archaea	p__Euryarchaeota	c__Methanobacteria	o__Methanobacteriales	f__Methanobacteriaceae	Methanobrevibacter_A	s__Methanobrevibacter_A smithii	China	Asia
MAG	GUT_GENOME067146_22	GUT_GENOME067146_22-41161-88008	41161	88008	46848	provirus	High-quality	High-quality	AAI-based	GUT_GENOME090618_51-46311-96978	M_phi3	#N/A	100	0	100	0	GUT_GENOME132205	MGYG-HGUT-02163	d__Archaea	p__Euryarchaeota	c__Methanobacteria	o__Methanobacteriales	f__Methanobacteriaceae	Methanobrevibacter_A	s__Methanobrevibacter_A smithii	Sweden	Europe
MAG	GUT_GENOME067949_4	GUT_GENOME067949_4-20108-62205	20108	62205	42098	provirus	Medium-quality	Genome-fragment	AAI-based	GUT_GENOME090618_51-46311-96978	M_phi3	#N/A	79.13	0	98.4	0	GUT_GENOME132205	MGYG-HGUT-02163	d__Archaea	p__Euryarchaeota	c__Methanobacteria	o__Methanobacteriales	f__Methanobacteriaceae	Methanobrevibacter_A	s__Methanobrevibacter_A smithii	Sweden	Europe
MAG	GUT_GENOME088396_16	GUT_GENOME088396_16-27156-77056	27156	77056	49901	provirus	High-quality	High-quality	AAI-based	GUT_GENOME090618_51-46311-96978	M_phi3	#N/A	100	0	99.75	0	GUT_GENOME143185	MGYG-HGUT-02446	d__Archaea	p__Euryarchaeota	c__Methanobacteria	o__Methanobacteriales	f__Methanobacteriaceae	Methanobrevibacter_A	s__Methanobrevibacter_A smithii_A	Austria	Europe
MAG	GUT_GENOME090243_2	GUT_GENOME090243_2-86745-128064	86745	128064	41320	provirus	Medium-quality	Genome-fragment	AAI-based	GUT_GENOME090618_51-46311-96978	M_phi3	#N/A	77.67	0	99.2	0	GUT_GENOME143185	MGYG-HGUT-02446	d__Archaea	p__Euryarchaeota	c__Methanobacteria	o__Methanobacteriales	f__Methanobacteriaceae	Methanobrevibacter_A	s__Methanobrevibacter_A smithii_A	Austria	Europe
MAG	GUT_GENOME090618_51	GUT_GENOME090618_51-46311-96978	46311	96978	50668	provirus	High-quality	High-quality	AAI-based	GUT_GENOME090618_51-46311-96978	M_phi3	VC_254_1	95.24	0	97.6	0	GUT_GENOME132205	MGYG-HGUT-02163	d__Archaea	p__Euryarchaeota	c__Methanobacteria	o__Methanobacteriales	f__Methanobacteriaceae	Methanobrevibacter_A	s__Methanobrevibacter_A smithii	Austria	Europe
MAG	GUT_GENOME092830_1	GUT_GENOME092830_1-46311-96978	46311	96978	50668	provirus	High-quality	High-quality	AAI-based	GUT_GENOME090618_51-46311-96978	M_phi3	#N/A	95.24	0	100	0	GUT_GENOME132205	MGYG-HGUT-02163	d__Archaea	p__Euryarchaeota	c__Methanobacteria	o__Methanobacteriales	f__Methanobacteriaceae	Methanobrevibacter_A	s__Methanobrevibacter_A smithii	Austria	Europe
MAG	GUT_GENOME092952_14	GUT_GENOME092952_14-28965-70343	28965	70343	41379	provirus	Medium-quality	Genome-fragment	AAI-based	GUT_GENOME090618_51-46311-96978	M_phi3	#N/A	77.78	0	100	0	GUT_GENOME143185	MGYG-HGUT-02446	d__Archaea	p__Euryarchaeota	c__Methanobacteria	o__Methanobacteriales	f__Methanobacteriaceae	Methanobrevibacter_A	s__Methanobrevibacter_A smithii_A	Austria	Europe
MAG	GUT_GENOME105747_7	GUT_GENOME105747_7-41121-87968	41121	87968	46848	provirus	High-quality	High-quality	AAI-based	GUT_GENOME090618_51-46311-96978	M_phi3	#N/A	100	0	100	0	GUT_GENOME132205	MGYG-HGUT-02163	d__Archaea	p__Euryarchaeota	c__Methanobacteria	o__Methanobacteriales	f__Methanobacteriaceae	Methanobrevibacter_A	s__Methanobrevibacter_A smithii	Sweden	Europe
MAG	GUT_GENOME135072_11	GUT_GENOME135072_11-1-50280	1	50280	50280	provirus	High-quality	High-quality	AAI-based	GUT_GENOME090618_51-46311-96978	M_phi3	#N/A	94.51	0	100	0	GUT_GENOME132205	MGYG-HGUT-02163	d__Archaea	p__Euryarchaeota	c__Methanobacteria	o__Methanobacteriales	f__Methanobacteriaceae	Methanobrevibacter_A	s__Methanobrevibacter_A smithii	Spain	Europe
MAG	GUT_GENOME150013_11	GUT_GENOME150013_11-1-47029	1	47029	47029	provirus	Medium-quality	Genome-fragment	AAI-based	GUT_GENOME090618_51-46311-96978	M_phi3	#N/A	88.4	0	100	0	GUT_GENOME132205	MGYG-HGUT-02163	d__Archaea	p__Euryarchaeota	c__Methanobacteria	o__Methanobacteriales	f__Methanobacteriaceae	Methanobrevibacter_A	s__Methanobrevibacter_A smithii	China	Asia
MAG	GUT_GENOME174711_6	GUT_GENOME174711_6-79098-120382	79098	120382	41285	provirus	Medium-quality	Genome-fragment	AAI-based	GUT_GENOME090618_51-46311-96978	M_phi3	#N/A	77.6	0	100	0	GUT_GENOME132205	MGYG-HGUT-02163	d__Archaea	p__Euryarchaeota	c__Methanobacteria	o__Methanobacteriales	f__Methanobacteriaceae	Methanobrevibacter_A	s__Methanobrevibacter_A smithii	United States	North America
MAG	GUT_GENOME174811_1	GUT_GENOME174811_1-79098-121646	79098	121646	42549	provirus	Medium-quality	Genome-fragment	AAI-based	GUT_GENOME090618_51-46311-96978	M_phi3	#N/A	79.98	0	100	0	GUT_GENOME132205	MGYG-HGUT-02163	d__Archaea	p__Euryarchaeota	c__Methanobacteria	o__Methanobacteriales	f__Methanobacteriaceae	Methanobrevibacter_A	s__Methanobrevibacter_A smithii	United States	North America
MAG	GUT_GENOME205482_5	GUT_GENOME205482_5-15705-62929	15705	62929	47225	provirus	Medium-quality	Genome-fragment	AAI-based	GUT_GENOME090618_51-46311-96978	M_phi3	#N/A	88.77	0	100	0.8	GUT_GENOME132205	MGYG-HGUT-02163	d__Archaea	p__Euryarchaeota	c__Methanobacteria	o__Methanobacteriales	f__Methanobacteriaceae	Methanobrevibacter_A	s__Methanobrevibacter_A smithii	Spain	Europe
MAG	GUT_GENOME205503_5	GUT_GENOME205503_5-1-48324	1	48324	48324	provirus	High-quality	High-quality	AAI-based	GUT_GENOME090618_51-46311-96978	M_phi3	#N/A	90.83	0	100	0	GUT_GENOME132205	MGYG-HGUT-02163	d__Archaea	p__Euryarchaeota	c__Methanobacteria	o__Methanobacteriales	f__Methanobacteriaceae	Methanobrevibacter_A	s__Methanobrevibacter_A smithii	Spain	Europe
MAG	GUT_GENOME205550_6	GUT_GENOME205550_6-20046-67270	20046	67270	47225	provirus	Medium-quality	Genome-fragment	AAI-based	GUT_GENOME090618_51-46311-96978	M_phi3	#N/A	88.77	0	100	0	GUT_GENOME132205	MGYG-HGUT-02163	d__Archaea	p__Euryarchaeota	c__Methanobacteria	o__Methanobacteriales	f__Methanobacteriaceae	Methanobrevibacter_A	s__Methanobrevibacter_A smithii	Spain	Europe
MAG	GUT_GENOME206223_7	GUT_GENOME206223_7-1-50263	1	50263	50263	provirus	High-quality	High-quality	AAI-based	GUT_GENOME090618_51-46311-96978	M_phi3	#N/A	90.06	4.67	100	0	GUT_GENOME132205	MGYG-HGUT-02163	d__Archaea	p__Euryarchaeota	c__Methanobacteria	o__Methanobacteriales	f__Methanobacteriaceae	Methanobrevibacter_A	s__Methanobrevibacter_A smithii	Spain	Europe
MAG	GUT_GENOME207005_10	GUT_GENOME207005_10-20454-63494	20454	63494	43041	provirus	Medium-quality	Genome-fragment	AAI-based	GUT_GENOME090618_51-46311-96978	M_phi3	#N/A	80.9	0	100	0	GUT_GENOME132205	MGYG-HGUT-02163	d__Archaea	p__Euryarchaeota	c__Methanobacteria	o__Methanobacteriales	f__Methanobacteriaceae	Methanobrevibacter_A	s__Methanobrevibacter_A smithii	Sweden	Europe
MAG	GUT_GENOME252780_8	GUT_GENOME252780_8-1-40794	1	40794	40794	provirus	Medium-quality	Genome-fragment	AAI-based	GUT_GENOME090618_51-46311-96978	M_phi3	#N/A	74.49	2.86	100	0	GUT_GENOME132205	MGYG-HGUT-02163	d__Archaea	p__Euryarchaeota	c__Methanobacteria	o__Methanobacteriales	f__Methanobacteriaceae	Methanobrevibacter_A	s__Methanobrevibacter_A smithii	United Kingdom	Europe
MAG	GUT_GENOME253812_4	GUT_GENOME253812_4-81580-125750	81580	125750	44171	provirus	Medium-quality	Genome-fragment	AAI-based	GUT_GENOME090618_51-46311-96978	M_phi3	#N/A	83.03	0	100	0.8	GUT_GENOME132205	MGYG-HGUT-02163	d__Archaea	p__Euryarchaeota	c__Methanobacteria	o__Methanobacteriales	f__Methanobacteriaceae	Methanobrevibacter_A	s__Methanobrevibacter_A smithii	United Kingdom	Europe
MAG	GUT_GENOME258175_2	GUT_GENOME258175_2-85749-126320	85749	126320	40572	provirus	Medium-quality	Genome-fragment	AAI-based	GUT_GENOME090618_51-46311-96978	M_phi3	#N/A	76.26	0	100	0	GUT_GENOME132205	MGYG-HGUT-02163	d__Archaea	p__Euryarchaeota	c__Methanobacteria	o__Methanobacteriales	f__Methanobacteriaceae	Methanobrevibacter_A	s__Methanobrevibacter_A smithii	United Kingdom	Europe
MAG	GUT_GENOME258362_4	GUT_GENOME258362_4-20420-65781	20420	65781	45362	provirus	Medium-quality	Genome-fragment	AAI-based	GUT_GENOME090618_51-46311-96978	M_phi3	#N/A	85.27	0	100	0	GUT_GENOME132205	MGYG-HGUT-02163	d__Archaea	p__Euryarchaeota	c__Methanobacteria	o__Methanobacteriales	f__Methanobacteriaceae	Methanobrevibacter_A	s__Methanobrevibacter_A smithii	United Kingdom	Europe
MAG	GUT_GENOME267238_1	GUT_GENOME267238_1-46266-91450	46266	91450	45185	provirus	Medium-quality	Genome-fragment	AAI-based	GUT_GENOME090618_51-46311-96978	M_phi3	#N/A	84.93	0	100	0	GUT_GENOME132205	MGYG-HGUT-02163	d__Archaea	p__Euryarchaeota	c__Methanobacteria	o__Methanobacteriales	f__Methanobacteriaceae	Methanobrevibacter_A	s__Methanobrevibacter_A smithii	Israel	Asia
MAG	GUT_GENOME270637_6	GUT_GENOME270637_6-3087-49619	3087	49619	46533	provirus	Medium-quality	Genome-fragment	AAI-based	GUT_GENOME090618_51-46311-96978	M_phi3	#N/A	87.47	0	65.6	0.8	GUT_GENOME132205	MGYG-HGUT-02163	d__Archaea	p__Euryarchaeota	c__Methanobacteria	o__Methanobacteriales	f__Methanobacteriaceae	Methanobrevibacter_A	s__Methanobrevibacter_A smithii	Israel	Asia
MAG	GUT_GENOME030002_4	GUT_GENOME030002_4-1-36469	1	36469	36469	provirus	High-quality	High-quality	AAI-based	GUT_GENOME188920_1-1-45481	M_phi4	#N/A	95.82	0	96.4	0	GUT_GENOME132205	MGYG-HGUT-02163	d__Archaea	p__Euryarchaeota	c__Methanobacteria	o__Methanobacteriales	f__Methanobacteriaceae	Methanobrevibacter_A	s__Methanobrevibacter_A smithii	China	Asia
MAG	GUT_GENOME031842_1	GUT_GENOME031842_1-79734-118246	79734	118246	38513	provirus	High-quality	High-quality	AAI-based	GUT_GENOME188920_1-1-45481	M_phi4	#N/A	100	0	100	0	GUT_GENOME132205	MGYG-HGUT-02163	d__Archaea	p__Euryarchaeota	c__Methanobacteria	o__Methanobacteriales	f__Methanobacteriaceae	Methanobrevibacter_A	s__Methanobrevibacter_A smithii	China	Asia
MAG	GUT_GENOME037337_2	GUT_GENOME037337_2-79106-117526	79106	117526	38421	provirus	High-quality	High-quality	AAI-based	GUT_GENOME188920_1-1-45481	M_phi4	#N/A	100	0	100	0	GUT_GENOME132205	MGYG-HGUT-02163	d__Archaea	p__Euryarchaeota	c__Methanobacteria	o__Methanobacteriales	f__Methanobacteriaceae	Methanobrevibacter_A	s__Methanobrevibacter_A smithii	China	Asia
MAG	GUT_GENOME186215_5	GUT_GENOME186215_5-24155-63112	24155	63112	38958	provirus	High-quality	High-quality	AAI-based	GUT_GENOME188920_1-1-45481	M_phi4	#N/A	100	0	91.2	0	GUT_GENOME143185	MGYG-HGUT-02446	d__Archaea	p__Euryarchaeota	c__Methanobacteria	o__Methanobacteriales	f__Methanobacteriaceae	Methanobrevibacter_A	s__Methanobrevibacter_A smithii_A	United States	North America
MAG	GUT_GENOME186511_11	GUT_GENOME186511_11-1-36713	1	36713	36713	provirus	High-quality	High-quality	AAI-based	GUT_GENOME188920_1-1-45481	M_phi4	#N/A	96.4	0	70.4	0	GUT_GENOME143185	MGYG-HGUT-02446	d__Archaea	p__Euryarchaeota	c__Methanobacteria	o__Methanobacteriales	f__Methanobacteriaceae	Methanobrevibacter_A	s__Methanobrevibacter_A smithii_A	United States	North America
MAG	GUT_GENOME186606_5	GUT_GENOME186606_5-24155-63161	24155	63161	39007	provirus	High-quality	High-quality	AAI-based	GUT_GENOME188920_1-1-45481	M_phi4	#N/A	100	0	100	0	GUT_GENOME143185	MGYG-HGUT-02446	d__Archaea	p__Euryarchaeota	c__Methanobacteria	o__Methanobacteriales	f__Methanobacteriaceae	Methanobrevibacter_A	s__Methanobrevibacter_A smithii_A	United States	North America
MAG	GUT_GENOME186770_3	GUT_GENOME186770_3-18349-57306	18349	57306	38958	provirus	High-quality	High-quality	AAI-based	GUT_GENOME188920_1-1-45481	M_phi4	#N/A	100	0	50.4	0	GUT_GENOME143185	MGYG-HGUT-02446	d__Archaea	p__Euryarchaeota	c__Methanobacteria	o__Methanobacteriales	f__Methanobacteriaceae	Methanobrevibacter_A	s__Methanobrevibacter_A smithii_A	United States	North America
MAG	GUT_GENOME186805_6	GUT_GENOME186805_6-1-36735	1	36735	36735	provirus	High-quality	High-quality	AAI-based	GUT_GENOME188920_1-1-45481	M_phi4	#N/A	96.46	0	96	0	GUT_GENOME143185	MGYG-HGUT-02446	d__Archaea	p__Euryarchaeota	c__Methanobacteria	o__Methanobacteriales	f__Methanobacteriaceae	Methanobrevibacter_A	s__Methanobrevibacter_A smithii_A	United States	North America
MAG	GUT_GENOME186901_2	GUT_GENOME186901_2-23368-60089	23368	60089	36722	provirus	High-quality	High-quality	AAI-based	GUT_GENOME188920_1-1-45481	M_phi4	#N/A	96.43	0	94.8	0.8	GUT_GENOME143185	MGYG-HGUT-02446	d__Archaea	p__Euryarchaeota	c__Methanobacteria	o__Methanobacteriales	f__Methanobacteriaceae	Methanobrevibacter_A	s__Methanobrevibacter_A smithii_A	United States	North America
MAG	GUT_GENOME188920_1	GUT_GENOME188920_1-1-45481	1	45481	45481	provirus	High-quality	High-quality	AAI-based	GUT_GENOME188920_1-1-45481	M_phi4	VC_253_0	100	12.86	100	0	GUT_GENOME143185	MGYG-HGUT-02446	d__Archaea	p__Euryarchaeota	c__Methanobacteria	o__Methanobacteriales	f__Methanobacteriaceae	Methanobrevibacter_A	s__Methanobrevibacter_A smithii_A	United States	North America
MAG	GUT_GENOME190906_1	GUT_GENOME190906_1-171204-210555	171204	210555	39352	provirus	High-quality	High-quality	AAI-based	GUT_GENOME188920_1-1-45481	M_phi4	#N/A	100	0	100	0	GUT_GENOME143185	MGYG-HGUT-02446	d__Archaea	p__Euryarchaeota	c__Methanobacteria	o__Methanobacteriales	f__Methanobacteriaceae	Methanobrevibacter_A	s__Methanobrevibacter_A smithii_A	United States	North America
MAG	GUT_GENOME191425_1	GUT_GENOME191425_1-58910-98541	58910	98541	39632	provirus	High-quality	High-quality	AAI-based	GUT_GENOME188920_1-1-45481	M_phi4	#N/A	100	0	98.4	0	GUT_GENOME143185	MGYG-HGUT-02446	d__Archaea	p__Euryarchaeota	c__Methanobacteria	o__Methanobacteriales	f__Methanobacteriaceae	Methanobrevibacter_A	s__Methanobrevibacter_A smithii_A	United States	North America
MAG	GUT_GENOME192495_1	GUT_GENOME192495_1-172137-211488	172137	211488	39352	provirus	High-quality	High-quality	AAI-based	GUT_GENOME188920_1-1-45481	M_phi4	#N/A	100	0	84.8	0	GUT_GENOME143185	MGYG-HGUT-02446	d__Archaea	p__Euryarchaeota	c__Methanobacteria	o__Methanobacteriales	f__Methanobacteriaceae	Methanobrevibacter_A	s__Methanobrevibacter_A smithii_A	United States	North America
MAG	GUT_GENOME207131_4	GUT_GENOME207131_4-50064-87262	50064	87262	37199	provirus	Medium-quality	Genome-fragment	AAI-based	GUT_GENOME188920_1-1-45481	M_phi4	#N/A	84.7	13.29	100	0	GUT_GENOME132205	MGYG-HGUT-02163	d__Archaea	p__Euryarchaeota	c__Methanobacteria	o__Methanobacteriales	f__Methanobacteriaceae	Methanobrevibacter_A	s__Methanobrevibacter_A smithii	Sweden	Europe
MAG	GUT_GENOME262465_3	GUT_GENOME262465_3-26338-63113	26338	63113	36776	provirus	High-quality	High-quality	AAI-based	GUT_GENOME188920_1-1-45481	M_phi4	#N/A	96.63	0	98.4	1.6	GUT_GENOME132205	MGYG-HGUT-02163	d__Archaea	p__Euryarchaeota	c__Methanobacteria	o__Methanobacteriales	f__Methanobacteriaceae	Methanobrevibacter_A	s__Methanobrevibacter_A smithii	China	Asia
MAG	GUT_GENOME272753_6	GUT_GENOME272753_6-33508-70208	33508	70208	36701	provirus	High-quality	High-quality	AAI-based	GUT_GENOME188920_1-1-45481	M_phi4	#N/A	96.42	0	100	0.8	GUT_GENOME132205	MGYG-HGUT-02163	d__Archaea	p__Euryarchaeota	c__Methanobacteria	o__Methanobacteriales	f__Methanobacteriaceae	Methanobrevibacter_A	s__Methanobrevibacter_A smithii	Israel	Asia
MAG	GUT_GENOME285299_3	GUT_GENOME285299_3-26814-63662	26814	63662	36849	provirus	High-quality	High-quality	AAI-based	GUT_GENOME188920_1-1-45481	M_phi4	#N/A	96.74	0	96	0	GUT_GENOME132205	MGYG-HGUT-02163	d__Archaea	p__Euryarchaeota	c__Methanobacteria	o__Methanobacteriales	f__Methanobacteriaceae	Methanobrevibacter_A	s__Methanobrevibacter_A smithii	France	Europe
MAG	GUT_GENOME074160_222	GUT_GENOME074160_222-1-29447	1	29447	29447	provirus	Medium-quality	Genome-fragment	AAI-based	GUT_GENOME205751_3-72735-102211	M_phi5	#N/A	74.55	0	90.13	0	GUT_GENOME132205	MGYG-HGUT-02163	d__Archaea	p__Euryarchaeota	c__Methanobacteria	o__Methanobacteriales	f__Methanobacteriaceae	Methanobrevibacter_A	s__Methanobrevibacter_A smithii	Spain	Europe
Isolate	GUT_GENOME143263_14	GUT_GENOME143263_14-36651-63700	36651	63700	27050	provirus	Medium-quality	Genome-fragment	AAI-based	GUT_GENOME205751_3-72735-102211	M_phi5	#N/A	68.27	0	99.6	0	GUT_GENOME143185	MGYG-HGUT-02446	d__Archaea	p__Euryarchaeota	c__Methanobacteria	o__Methanobacteriales	f__Methanobacteriaceae	Methanobrevibacter_A	s__Methanobrevibacter_A smithii_A	United States	North America
Isolate	GUT_GENOME143264_15	GUT_GENOME143264_15-105491-132389	105491	132389	26899	provirus	Medium-quality	Genome-fragment	AAI-based	GUT_GENOME205751_3-72735-102211	M_phi5	#N/A	67.89	0	99.94	0.8	GUT_GENOME143185	MGYG-HGUT-02446	d__Archaea	p__Euryarchaeota	c__Methanobacteria	o__Methanobacteriales	f__Methanobacteriaceae	Methanobrevibacter_A	s__Methanobrevibacter_A smithii_A	United States	North America
MAG	GUT_GENOME205751_3	GUT_GENOME205751_3-72735-102211	72735	102211	29477	provirus	Medium-quality	Genome-fragment	AAI-based	GUT_GENOME205751_3-72735-102211	M_phi5	VC_252_0	74.53	0	100	0	GUT_GENOME132205	MGYG-HGUT-02163	d__Archaea	p__Euryarchaeota	c__Methanobacteria	o__Methanobacteriales	f__Methanobacteriaceae	Methanobrevibacter_A	s__Methanobrevibacter_A smithii	Spain	Europe
MAG	GUT_GENOME206720_4	GUT_GENOME206720_4-51835-81076	51835	81076	29242	provirus	Medium-quality	Genome-fragment	AAI-based	GUT_GENOME205751_3-72735-102211	M_phi5	#N/A	73.94	0	99.2	0	GUT_GENOME132205	MGYG-HGUT-02163	d__Archaea	p__Euryarchaeota	c__Methanobacteria	o__Methanobacteriales	f__Methanobacteriaceae	Methanobrevibacter_A	s__Methanobrevibacter_A smithii	Spain	Europe
MAG	GUT_GENOME236682_20	GUT_GENOME236682_20-1-28570	1	28570	28570	provirus	Medium-quality	Genome-fragment	AAI-based	GUT_GENOME205751_3-72735-102211	M_phi5	#N/A	72.23	0	99.2	0	GUT_GENOME132205	MGYG-HGUT-02163	d__Archaea	p__Euryarchaeota	c__Methanobacteria	o__Methanobacteriales	f__Methanobacteriaceae	Methanobrevibacter_A	s__Methanobrevibacter_A smithii	Fiji	Oceania
MAG	GUT_GENOME253812_1	GUT_GENOME253812_1-339810-369255	339810	369255	29446	provirus	Medium-quality	Genome-fragment	AAI-based	GUT_GENOME205751_3-72735-102211	M_phi5	#N/A	74.45	0	100	0.8	GUT_GENOME132205	MGYG-HGUT-02163	d__Archaea	p__Euryarchaeota	c__Methanobacteria	o__Methanobacteriales	f__Methanobacteriaceae	Methanobrevibacter_A	s__Methanobrevibacter_A smithii	United Kingdom	Europe
MAG	GUT_GENOME270770_4	GUT_GENOME270770_4-56600-84815	56600	84815	28216	provirus	Medium-quality	Genome-fragment	AAI-based	GUT_GENOME205751_3-72735-102211	M_phi5	#N/A	71.4	0	100	0	GUT_GENOME132205	MGYG-HGUT-02163	d__Archaea	p__Euryarchaeota	c__Methanobacteria	o__Methanobacteriales	f__Methanobacteriaceae	Methanobrevibacter_A	s__Methanobrevibacter_A smithii	Israel	Asia
MAG	GUT_GENOME272190_2	GUT_GENOME272190_2-49801-79245	49801	79245	29445	provirus	Medium-quality	Genome-fragment	AAI-based	GUT_GENOME205751_3-72735-102211	M_phi5	#N/A	74.43	0	100	0	GUT_GENOME132205	MGYG-HGUT-02163	d__Archaea	p__Euryarchaeota	c__Methanobacteria	o__Methanobacteriales	f__Methanobacteriaceae	Methanobrevibacter_A	s__Methanobrevibacter_A smithii	Israel	Asia
MAG	GUT_GENOME273313_3	GUT_GENOME273313_3-63760-91361	63760	91361	27602	provirus	Medium-quality	Genome-fragment	AAI-based	GUT_GENOME205751_3-72735-102211	M_phi5	#N/A	69.77	0	100	0	GUT_GENOME132205	MGYG-HGUT-02163	d__Archaea	p__Euryarchaeota	c__Methanobacteria	o__Methanobacteriales	f__Methanobacteriaceae	Methanobrevibacter_A	s__Methanobrevibacter_A smithii	Israel	Asia
MAG	GUT_GENOME029117_7	GUT_GENOME029117_7-1189-51318	1189	51318	50130	provirus	High-quality	High-quality	AAI-based	GUT_GENOME261378_6-1-51151	M_phi8	#N/A	94.23	0	97.6	0.8	GUT_GENOME014311	MGYG-HGUT-00522	d__Archaea	p__Euryarchaeota	c__Methanobacteria	o__Methanobacteriales	f__Methanobacteriaceae	Methanobrevibacter_A	s__	China	Asia
MAG	GUT_GENOME261378_6	GUT_GENOME261378_6-1-51151	1	51151	51151	provirus	High-quality	High-quality	AAI-based	GUT_GENOME261378_6-1-51151	M_phi8	VC_254_1	96.15	0	97.6	0.8	GUT_GENOME014311	MGYG-HGUT-00522	d__Archaea	p__Euryarchaeota	c__Methanobacteria	o__Methanobacteriales	f__Methanobacteriaceae	Methanobrevibacter_A	s__	China	Asia
MAG	GUT_GENOME215821_13	GUT_GENOME215821_13-1-34263	1	34263	34263	provirus	Medium-quality	Genome-fragment	HMM-based	GUT_GENOME215821_13-1-34263	Mintestinalis_phi1	#N/A	65	0	94.76	0	GUT_GENOME132202	MGYG-HGUT-02160	d__Archaea	p__Thermoplasmatota	c__Thermoplasmata	o__Methanomassiliicoccales	f__Methanomassiliicoccaceae	Methanomassiliicoccus_A	s__Methanomassiliicoccus_A intestinalis	United States	North America
Isolate	GUT_GENOME132204_22	GUT_GENOME132204_22-1-36191	1	36191	36191	provirus	Medium-quality	Genome-fragment	AAI-based	GUT_GENOME132204_22-1-36191	Moralis_phi1	VC_254_1	68.03	0	96.8	0	GUT_GENOME132204	MGYG-HGUT-02162	d__Archaea	p__Euryarchaeota	c__Methanobacteria	o__Methanobacteriales	f__Methanobacteriaceae	Methanobrevibacter_A	s__Methanobrevibacter_A oralis	NA	NA
MAG	GUT_GENOME011754_1	GUT_GENOME011754_1-1-35662	1	35662	35662	provirus	High-quality	High-quality	AAI-based	GUT_GENOME011754_1-1-35662	Msmithii_phi1	VC_253_0	93.63	0	86.56	1.6	GUT_GENOME132205	MGYG-HGUT-02163	d__Archaea	p__Euryarchaeota	c__Methanobacteria	o__Methanobacteriales	f__Methanobacteriaceae	Methanobrevibacter_A	s__Methanobrevibacter_A smithii	Fiji	Oceania
MAG	GUT_GENOME269048_7	GUT_GENOME269048_7-76231-101567	76231	101567	25337	provirus	Medium-quality	Genome-fragment	AAI-based	GUT_GENOME269048_7-76231-101567	Msmithii_phi100	VC_253_0	66.56	0	100	0.8	GUT_GENOME132205	MGYG-HGUT-02163	d__Archaea	p__Euryarchaeota	c__Methanobacteria	o__Methanobacteriales	f__Methanobacteriaceae	Methanobrevibacter_A	s__Methanobrevibacter_A smithii	Israel	Asia
MAG	GUT_GENOME270428_7	GUT_GENOME270428_7-22106-56326	22106	56326	34221	provirus	Medium-quality	Genome-fragment	AAI-based	GUT_GENOME270428_7-22106-56326	Msmithii_phi102	VC_254_1	64.32	0	95.2	0.8	GUT_GENOME132205	MGYG-HGUT-02163	d__Archaea	p__Euryarchaeota	c__Methanobacteria	o__Methanobacteriales	f__Methanobacteriaceae	Methanobrevibacter_A	s__Methanobrevibacter_A smithii	Israel	Asia
MAG	GUT_GENOME270877_1	GUT_GENOME270877_1-1-39818	1	39818	39818	provirus	Medium-quality	Genome-fragment	AAI-based	GUT_GENOME270877_1-1-39818	Msmithii_phi103	VC_254_1	74.84	0	98.4	0	GUT_GENOME132205	MGYG-HGUT-02163	d__Archaea	p__Euryarchaeota	c__Methanobacteria	o__Methanobacteriales	f__Methanobacteriaceae	Methanobrevibacter_A	s__Methanobrevibacter_A smithii	Israel	Asia
MAG	GUT_GENOME271951_4	GUT_GENOME271951_4-36941-69662	36941	69662	32722	provirus	Medium-quality	Genome-fragment	AAI-based	GUT_GENOME271951_4-36941-69662	Msmithii_phi104	VC_253_0	85.91	0	84.8	0	GUT_GENOME132205	MGYG-HGUT-02163	d__Archaea	p__Euryarchaeota	c__Methanobacteria	o__Methanobacteriales	f__Methanobacteriaceae	Methanobrevibacter_A	s__Methanobrevibacter_A smithii	Israel	Asia
MAG	GUT_GENOME272466_10	GUT_GENOME272466_10-29077-61032	29077	61032	31956	provirus	Medium-quality	Genome-fragment	AAI-based	GUT_GENOME272466_10-29077-61032	Msmithii_phi105	VC_256_0	52.39	5.4	100	0	GUT_GENOME132205	MGYG-HGUT-02163	d__Archaea	p__Euryarchaeota	c__Methanobacteria	o__Methanobacteriales	f__Methanobacteriaceae	Methanobrevibacter_A	s__Methanobrevibacter_A smithii	Israel	Asia
MAG	GUT_GENOME273866_20	GUT_GENOME273866_20-5660-36282	5660	36282	30623	provirus	Medium-quality	Genome-fragment	AAI-based	GUT_GENOME273866_20-5660-36282	Msmithii_phi107	VC_253_0	80.41	0	100	0	GUT_GENOME132205	MGYG-HGUT-02163	d__Archaea	p__Euryarchaeota	c__Methanobacteria	o__Methanobacteriales	f__Methanobacteriaceae	Methanobrevibacter_A	s__Methanobrevibacter_A smithii	Israel	Asia
MAG	GUT_GENOME281123_10	GUT_GENOME281123_10-47845-72889	47845	72889	25045	provirus	Medium-quality	Genome-fragment	AAI-based	GUT_GENOME281123_10-47845-72889	Msmithii_phi110	VC_253_0	61.96	5.83	100	0	GUT_GENOME132205	MGYG-HGUT-02163	d__Archaea	p__Euryarchaeota	c__Methanobacteria	o__Methanobacteriales	f__Methanobacteriaceae	Methanobrevibacter_A	s__Methanobrevibacter_A smithii	Israel	Asia
MAG	GUT_GENOME282469_12	GUT_GENOME282469_12-1-46418	1	46418	46418	provirus	Medium-quality	Genome-fragment	AAI-based	GUT_GENOME282469_12-1-46418	Msmithii_phi111	#N/A	87.25	0	100	0.8	GUT_GENOME132205	MGYG-HGUT-02163	d__Archaea	p__Euryarchaeota	c__Methanobacteria	o__Methanobacteriales	f__Methanobacteriaceae	Methanobrevibacter_A	s__Methanobrevibacter_A smithii	France	Europe
MAG	GUT_GENOME283326_2	GUT_GENOME283326_2-89811-120724	89811	120724	30914	provirus	Medium-quality	Genome-fragment	AAI-based	GUT_GENOME283326_2-89811-120724	Msmithii_phi112	VC_253_0	81.18	0	100	0	GUT_GENOME132205	MGYG-HGUT-02163	d__Archaea	p__Euryarchaeota	c__Methanobacteria	o__Methanobacteriales	f__Methanobacteriaceae	Methanobrevibacter_A	s__Methanobrevibacter_A smithii	France	Europe
MAG	GUT_GENOME283713_1	GUT_GENOME283713_1-2490-48967	2490	48967	46478	provirus	Medium-quality	Genome-fragment	AAI-based	GUT_GENOME283713_1-2490-48967	Msmithii_phi113	#N/A	87.36	0	86.53	0.8	GUT_GENOME132205	MGYG-HGUT-02163	d__Archaea	p__Euryarchaeota	c__Methanobacteria	o__Methanobacteriales	f__Methanobacteriaceae	Methanobrevibacter_A	s__Methanobrevibacter_A smithii	France	Europe
MAG	GUT_GENOME285547_6	GUT_GENOME285547_6-62395-95676	62395	95676	33282	provirus	Medium-quality	Genome-fragment	AAI-based	GUT_GENOME285547_6-62395-95676	Msmithii_phi115	VC_253_0	87.45	0	100	0	GUT_GENOME132205	MGYG-HGUT-02163	d__Archaea	p__Euryarchaeota	c__Methanobacteria	o__Methanobacteriales	f__Methanobacteriaceae	Methanobrevibacter_A	s__Methanobrevibacter_A smithii	France	Europe
MAG	GUT_GENOME020722_6	GUT_GENOME020722_6-89890-116592	89890	116592	26703	provirus	Medium-quality	Genome-fragment	AAI-based	GUT_GENOME020819_1-49339-76099	Msmithii_phi12	#N/A	70.18	0	100	0	GUT_GENOME132205	MGYG-HGUT-02163	d__Archaea	p__Euryarchaeota	c__Methanobacteria	o__Methanobacteriales	f__Methanobacteriaceae	Methanobrevibacter_A	s__Methanobrevibacter_A smithii	Germany	Europe
MAG	GUT_GENOME020819_1	GUT_GENOME020819_1-49339-76099	49339	76099	26761	provirus	Medium-quality	Genome-fragment	AAI-based	GUT_GENOME020819_1-49339-76099	Msmithii_phi12	VC_253_0	70.34	0	100	0	GUT_GENOME132205	MGYG-HGUT-02163	d__Archaea	p__Euryarchaeota	c__Methanobacteria	o__Methanobacteriales	f__Methanobacteriaceae	Methanobrevibacter_A	s__Methanobrevibacter_A smithii	Germany	Europe
MAG	GUT_GENOME033967_3	GUT_GENOME033967_3-18894-44560	18894	44560	25667	provirus	Medium-quality	Genome-fragment	AAI-based	GUT_GENOME033967_3-18894-44560	Msmithii_phi14	VC_253_0	67.41	0	92.8	0	GUT_GENOME132205	MGYG-HGUT-02163	d__Archaea	p__Euryarchaeota	c__Methanobacteria	o__Methanobacteriales	f__Methanobacteriaceae	Methanobrevibacter_A	s__Methanobrevibacter_A smithii	China	Asia
MAG	GUT_GENOME011239_6	GUT_GENOME011239_6-39371-70749	39371	70749	31379	provirus	Medium-quality	Genome-fragment	AAI-based	GUT_GENOME061699_2-1-34330	Msmithii_phi17	#N/A	65.16	0	100	0	GUT_GENOME132205	MGYG-HGUT-02163	d__Archaea	p__Euryarchaeota	c__Methanobacteria	o__Methanobacteriales	f__Methanobacteriaceae	Methanobrevibacter_A	s__Methanobrevibacter_A smithii	Fiji	Oceania
MAG	GUT_GENOME067420_22	GUT_GENOME067420_22-71743-106627	71743	106627	34885	provirus	High-quality	High-quality	AAI-based	GUT_GENOME067420_22-71743-106627	Msmithii_phi18	VC_253_0	91.61	0	100	0	GUT_GENOME132205	MGYG-HGUT-02163	d__Archaea	p__Euryarchaeota	c__Methanobacteria	o__Methanobacteriales	f__Methanobacteriaceae	Methanobrevibacter_A	s__Methanobrevibacter_A smithii	Sweden	Europe
MAG	GUT_GENOME067999_29	GUT_GENOME067999_29-1-40821	1	40821	40821	provirus	Medium-quality	Genome-fragment	AAI-based	GUT_GENOME067999_29-1-40821	Msmithii_phi20	#N/A	76.73	0	100	0	GUT_GENOME132205	MGYG-HGUT-02163	d__Archaea	p__Euryarchaeota	c__Methanobacteria	o__Methanobacteriales	f__Methanobacteriaceae	Methanobrevibacter_A	s__Methanobrevibacter_A smithii	Sweden	Europe
MAG	GUT_GENOME068408_35	GUT_GENOME068408_35-1195-28955	1195	28955	27761	provirus	Medium-quality	Genome-fragment	AAI-based	GUT_GENOME068408_35-1195-28955	Msmithii_phi25	VC_253_0	72.93	0	99.2	0	GUT_GENOME132205	MGYG-HGUT-02163	d__Archaea	p__Euryarchaeota	c__Methanobacteria	o__Methanobacteriales	f__Methanobacteriaceae	Methanobrevibacter_A	s__Methanobrevibacter_A smithii	Sweden	Europe
MAG	GUT_GENOME074412_149	GUT_GENOME074412_149-997-22333	997	22333	21337	provirus	Medium-quality	Genome-fragment	AAI-based	GUT_GENOME074412_149-997-22333	Msmithii_phi29	VC_252_0	53.97	0	89.6	0	GUT_GENOME132205	MGYG-HGUT-02163	d__Archaea	p__Euryarchaeota	c__Methanobacteria	o__Methanobacteriales	f__Methanobacteriaceae	Methanobrevibacter_A	s__Methanobrevibacter_A smithii	Spain	Europe
MAG	GUT_GENOME079980_271	GUT_GENOME079980_271-1368-86028	1368	86028	84661	provirus	High-quality	High-quality	AAI-based	GUT_GENOME079980_271-1368-86028	Msmithii_phi31	VC_259_0	97.74	0	90.53	0	GUT_GENOME132205	MGYG-HGUT-02163	d__Archaea	p__Euryarchaeota	c__Methanobacteria	o__Methanobacteriales	f__Methanobacteriaceae	Methanobrevibacter_A	s__Methanobrevibacter_A smithii	Sweden	Europe
MAG	GUT_GENOME083975_22	GUT_GENOME083975_22-61266-111977	61266	111977	50712	provirus	High-quality	High-quality	AAI-based	GUT_GENOME083975_22-61266-111977	Msmithii_phi33	VC_254_1	95.32	0	100	0	GUT_GENOME132205	MGYG-HGUT-02163	d__Archaea	p__Euryarchaeota	c__Methanobacteria	o__Methanobacteriales	f__Methanobacteriaceae	Methanobrevibacter_A	s__Methanobrevibacter_A smithii	China	Asia
MAG	GUT_GENOME088738_63	GUT_GENOME088738_63-15084-34158	15084	34158	19075	provirus	Medium-quality	Genome-fragment	AAI-based	GUT_GENOME088738_63-15084-34158	Msmithii_phi34	VC_253_0	50.1	0	100	0	GUT_GENOME132205	MGYG-HGUT-02163	d__Archaea	p__Euryarchaeota	c__Methanobacteria	o__Methanobacteriales	f__Methanobacteriaceae	Methanobrevibacter_A	s__Methanobrevibacter_A smithii	Austria	Europe
MAG	GUT_GENOME093215_19	GUT_GENOME093215_19-15084-34158	15084	34158	19075	provirus	Medium-quality	Genome-fragment	AAI-based	GUT_GENOME088738_63-15084-34158	Msmithii_phi34	#N/A	50.1	0	100	0	GUT_GENOME132205	MGYG-HGUT-02163	d__Archaea	p__Euryarchaeota	c__Methanobacteria	o__Methanobacteriales	f__Methanobacteriaceae	Methanobrevibacter_A	s__Methanobrevibacter_A smithii	Austria	Europe
MAG	GUT_GENOME089164_6	GUT_GENOME089164_6-1-56511	1	56511	56511	provirus	Medium-quality	Genome-fragment	AAI-based	GUT_GENOME089164_6-1-56511	Msmithii_phi35	VC_259_0	64.64	0	96	0	GUT_GENOME132205	MGYG-HGUT-02163	d__Archaea	p__Euryarchaeota	c__Methanobacteria	o__Methanobacteriales	f__Methanobacteriaceae	Methanobrevibacter_A	s__Methanobrevibacter_A smithii	Austria	Europe
MAG	GUT_GENOME086119_6	GUT_GENOME086119_6-1-19552	1	19552	19552	provirus	Medium-quality	Genome-fragment	AAI-based	GUT_GENOME089437_30-72613-93786	Msmithii_phi36	#N/A	51.36	0	92.8	0	GUT_GENOME132205	MGYG-HGUT-02163	d__Archaea	p__Euryarchaeota	c__Methanobacteria	o__Methanobacteriales	f__Methanobacteriaceae	Methanobrevibacter_A	s__Methanobrevibacter_A smithii	China	Asia
MAG	GUT_GENOME089437_30	GUT_GENOME089437_30-72613-93786	72613	93786	21174	provirus	Medium-quality	Genome-fragment	AAI-based	GUT_GENOME089437_30-72613-93786	Msmithii_phi36	VC_253_0	55.6	0	100	0	GUT_GENOME132205	MGYG-HGUT-02163	d__Archaea	p__Euryarchaeota	c__Methanobacteria	o__Methanobacteriales	f__Methanobacteriaceae	Methanobrevibacter_A	s__Methanobrevibacter_A smithii	Austria	Europe
MAG	GUT_GENOME092500_5	GUT_GENOME092500_5-75965-95039	75965	95039	19075	provirus	Medium-quality	Genome-fragment	AAI-based	GUT_GENOME089437_30-72613-93786	Msmithii_phi36	#N/A	50.1	0	54.4	0	GUT_GENOME132205	MGYG-HGUT-02163	d__Archaea	p__Euryarchaeota	c__Methanobacteria	o__Methanobacteriales	f__Methanobacteriaceae	Methanobrevibacter_A	s__Methanobrevibacter_A smithii	Austria	Europe
MAG	GUT_GENOME103957_10	GUT_GENOME103957_10-1-19112	1	19112	19112	provirus	Medium-quality	Genome-fragment	AAI-based	GUT_GENOME089437_30-72613-93786	Msmithii_phi36	#N/A	50.19	0	98.4	0	GUT_GENOME132205	MGYG-HGUT-02163	d__Archaea	p__Euryarchaeota	c__Methanobacteria	o__Methanobacteriales	f__Methanobacteriaceae	Methanobrevibacter_A	s__Methanobrevibacter_A smithii	Germany	Europe
MAG	GUT_GENOME183496_19	GUT_GENOME183496_19-1-20500	1	20500	20500	provirus	Medium-quality	Genome-fragment	AAI-based	GUT_GENOME089437_30-72613-93786	Msmithii_phi36	#N/A	53.83	0	98.8	0	GUT_GENOME132205	MGYG-HGUT-02163	d__Archaea	p__Euryarchaeota	c__Methanobacteria	o__Methanobacteriales	f__Methanobacteriaceae	Methanobrevibacter_A	s__Methanobrevibacter_A smithii	Russia	Europe
MAG	GUT_GENOME255730_8	GUT_GENOME255730_8-1-19744	1	19744	19744	provirus	Medium-quality	Genome-fragment	AAI-based	GUT_GENOME089437_30-72613-93786	Msmithii_phi36	#N/A	51.85	0	100	0	GUT_GENOME132205	MGYG-HGUT-02163	d__Archaea	p__Euryarchaeota	c__Methanobacteria	o__Methanobacteriales	f__Methanobacteriaceae	Methanobrevibacter_A	s__Methanobrevibacter_A smithii	United Kingdom	Europe
MAG	GUT_GENOME282155_8	GUT_GENOME282155_8-1-19323	1	19323	19323	provirus	Medium-quality	Genome-fragment	AAI-based	GUT_GENOME089437_30-72613-93786	Msmithii_phi36	#N/A	50.74	0	99.2	0	GUT_GENOME132205	MGYG-HGUT-02163	d__Archaea	p__Euryarchaeota	c__Methanobacteria	o__Methanobacteriales	f__Methanobacteriaceae	Methanobrevibacter_A	s__Methanobrevibacter_A smithii	France	Europe
MAG	GUT_GENOME103988_4	GUT_GENOME103988_4-1-25711	1	25711	25711	provirus	Medium-quality	Genome-fragment	AAI-based	GUT_GENOME103988_4-1-25711	Msmithii_phi39	VC_253_0	67.55	0	100	0	GUT_GENOME132205	MGYG-HGUT-02163	d__Archaea	p__Euryarchaeota	c__Methanobacteria	o__Methanobacteriales	f__Methanobacteriaceae	Methanobrevibacter_A	s__Methanobrevibacter_A smithii	Sweden	Europe
MAG	GUT_GENOME104278_1	GUT_GENOME104278_1-1-31762	1	31762	31762	provirus	Medium-quality	Genome-fragment	AAI-based	GUT_GENOME104278_1-1-31762	Msmithii_phi40	#N/A	59.7	0	96.8	0	GUT_GENOME132205	MGYG-HGUT-02163	d__Archaea	p__Euryarchaeota	c__Methanobacteria	o__Methanobacteriales	f__Methanobacteriaceae	Methanobrevibacter_A	s__Methanobrevibacter_A smithii	Sweden	Europe
MAG	GUT_GENOME104546_1	GUT_GENOME104546_1-1138-28814	1138	28814	27677	provirus	Medium-quality	Genome-fragment	AAI-based	GUT_GENOME104546_1-1138-28814	Msmithii_phi41	VC_253_0	72.7	0	75	0.4	GUT_GENOME132205	MGYG-HGUT-02163	d__Archaea	p__Euryarchaeota	c__Methanobacteria	o__Methanobacteriales	f__Methanobacteriaceae	Methanobrevibacter_A	s__Methanobrevibacter_A smithii	Norway	Europe
MAG	GUT_GENOME031211_3	GUT_GENOME031211_3-27389-63554	27389	63554	36166	provirus	Medium-quality	Genome-fragment	AAI-based	GUT_GENOME111483_6-1-30959	Msmithii_phi43	#N/A	67.98	0	100	0.4	GUT_GENOME132205	MGYG-HGUT-02163	d__Archaea	p__Euryarchaeota	c__Methanobacteria	o__Methanobacteriales	f__Methanobacteriaceae	Methanobrevibacter_A	s__Methanobrevibacter_A smithii	China	Asia
MAG	GUT_GENOME111483_6	GUT_GENOME111483_6-1-30959	1	30959	30959	provirus	Medium-quality	Genome-fragment	AAI-based	GUT_GENOME111483_6-1-30959	Msmithii_phi43	VC_253_0	81.31	0	96.8	1.2	GUT_GENOME132205	MGYG-HGUT-02163	d__Archaea	p__Euryarchaeota	c__Methanobacteria	o__Methanobacteriales	f__Methanobacteriaceae	Methanobrevibacter_A	s__Methanobrevibacter_A smithii	Denmark	Europe
MAG	GUT_GENOME264015_7	GUT_GENOME264015_7-72009-104503	72009	104503	32495	provirus	Medium-quality	Genome-fragment	AAI-based	GUT_GENOME111483_6-1-30959	Msmithii_phi43	#N/A	61.08	0	100	0	GUT_GENOME132205	MGYG-HGUT-02163	d__Archaea	p__Euryarchaeota	c__Methanobacteria	o__Methanobacteriales	f__Methanobacteriaceae	Methanobrevibacter_A	s__Methanobrevibacter_A smithii	China	Asia
MAG	GUT_GENOME117833_6	GUT_GENOME117833_6-996-33115	996	33115	32120	provirus	Medium-quality	Genome-fragment	AAI-based	GUT_GENOME117833_6-996-33115	Msmithii_phi44	VC_253_0	84.33	0	98.34	0	GUT_GENOME132205	MGYG-HGUT-02163	d__Archaea	p__Euryarchaeota	c__Methanobacteria	o__Methanobacteriales	f__Methanobacteriaceae	Methanobrevibacter_A	s__Methanobrevibacter_A smithii	Denmark	Europe
MAG	GUT_GENOME121029_3	GUT_GENOME121029_3-3533-43379	3533	43379	39847	provirus	High-quality	High-quality	AAI-based	GUT_GENOME121029_3-3533-43379	Msmithii_phi45	VC_252_0	100	0	99.2	0	GUT_GENOME132205	MGYG-HGUT-02163	d__Archaea	p__Euryarchaeota	c__Methanobacteria	o__Methanobacteriales	f__Methanobacteriaceae	Methanobrevibacter_A	s__Methanobrevibacter_A smithii	Spain	Europe
MAG	GUT_GENOME137151_18	GUT_GENOME137151_18-1-20463	1	20463	20463	provirus	Medium-quality	Genome-fragment	AAI-based	GUT_GENOME137151_18-1-20463	Msmithii_phi48	VC_252_0	51.76	0	96	2.8	GUT_GENOME132205	MGYG-HGUT-02163	d__Archaea	p__Euryarchaeota	c__Methanobacteria	o__Methanobacteriales	f__Methanobacteriaceae	Methanobrevibacter_A	s__Methanobrevibacter_A smithii	Spain	Europe
MAG	GUT_GENOME137195_8	GUT_GENOME137195_8-1-35916	1	35916	35916	provirus	Medium-quality	Genome-fragment	AAI-based	GUT_GENOME137195_8-1-35916	Msmithii_phi49	VC_254_1	67.51	0	100	0.04	GUT_GENOME132205	MGYG-HGUT-02163	d__Archaea	p__Euryarchaeota	c__Methanobacteria	o__Methanobacteriales	f__Methanobacteriaceae	Methanobrevibacter_A	s__Methanobrevibacter_A smithii	Spain	Europe
MAG	GUT_GENOME152649_7	GUT_GENOME152649_7-64356-114176	64356	114176	49821	provirus	Medium-quality	Genome-fragment	AAI-based	GUT_GENOME152649_7-64356-114176	Msmithii_phi51	VC_256_0	86.34	0	99.2	0	GUT_GENOME132205	MGYG-HGUT-02163	d__Archaea	p__Euryarchaeota	c__Methanobacteria	o__Methanobacteriales	f__Methanobacteriaceae	Methanobrevibacter_A	s__Methanobrevibacter_A smithii	China	Asia
MAG	GUT_GENOME198706_3	GUT_GENOME198706_3-120393-167909	120393	167909	47517	provirus	Medium-quality	Genome-fragment	AAI-based	GUT_GENOME152649_7-64356-114176	Msmithii_phi51	#N/A	82.34	0	100	0	GUT_GENOME132205	MGYG-HGUT-02163	d__Archaea	p__Euryarchaeota	c__Methanobacteria	o__Methanobacteriales	f__Methanobacteriaceae	Methanobrevibacter_A	s__Methanobrevibacter_A smithii	United States	North America
MAG	GUT_GENOME207198_4	GUT_GENOME207198_4-1-42574	1	42574	42574	provirus	Medium-quality	Genome-fragment	AAI-based	GUT_GENOME152649_7-64356-114176	Msmithii_phi51	#N/A	73.78	0	90	0	GUT_GENOME132205	MGYG-HGUT-02163	d__Archaea	p__Euryarchaeota	c__Methanobacteria	o__Methanobacteriales	f__Methanobacteriaceae	Methanobrevibacter_A	s__Methanobrevibacter_A smithii	Sweden	Europe
MAG	GUT_GENOME229578_34	GUT_GENOME229578_34-38427-88235	38427	88235	49809	provirus	Medium-quality	Genome-fragment	AAI-based	GUT_GENOME152649_7-64356-114176	Msmithii_phi51	#N/A	86.32	0	99.2	0	GUT_GENOME132205	MGYG-HGUT-02163	d__Archaea	p__Euryarchaeota	c__Methanobacteria	o__Methanobacteriales	f__Methanobacteriaceae	Methanobrevibacter_A	s__Methanobrevibacter_A smithii	China	Asia
MAG	GUT_GENOME269830_1	GUT_GENOME269830_1-152054-201379	152054	201379	49326	provirus	Medium-quality	Genome-fragment	AAI-based	GUT_GENOME152649_7-64356-114176	Msmithii_phi51	#N/A	85.48	0	53.6	0	GUT_GENOME132205	MGYG-HGUT-02163	d__Archaea	p__Euryarchaeota	c__Methanobacteria	o__Methanobacteriales	f__Methanobacteriaceae	Methanobrevibacter_A	s__Methanobrevibacter_A smithii	Israel	Asia
MAG	GUT_GENOME174947_3	GUT_GENOME174947_3-84408-123937	84408	123937	39530	provirus	Medium-quality	Genome-fragment	AAI-based	GUT_GENOME174947_3-84408-123937	Msmithii_phi53	VC_254_1	74.3	0	100	0	GUT_GENOME132205	MGYG-HGUT-02163	d__Archaea	p__Euryarchaeota	c__Methanobacteria	o__Methanobacteriales	f__Methanobacteriaceae	Methanobrevibacter_A	s__Methanobrevibacter_A smithii	United States	North America
MAG	GUT_GENOME175196_4	GUT_GENOME175196_4-47567-79966	47567	79966	32400	provirus	Medium-quality	Genome-fragment	AAI-based	GUT_GENOME175196_4-47567-79966	Msmithii_phi54	VC_253_0	80.78	5.05	100	0	GUT_GENOME132205	MGYG-HGUT-02163	d__Archaea	p__Euryarchaeota	c__Methanobacteria	o__Methanobacteriales	f__Methanobacteriaceae	Methanobrevibacter_A	s__Methanobrevibacter_A smithii	United States	North America
MAG	GUT_GENOME152906_8	GUT_GENOME152906_8-1137-34809	1137	34809	33673	provirus	Medium-quality	Genome-fragment	AAI-based	GUT_GENOME178294_19-2415-30720	Msmithii_phi55	#N/A	63.29	0	96.4	0	GUT_GENOME132205	MGYG-HGUT-02163	d__Archaea	p__Euryarchaeota	c__Methanobacteria	o__Methanobacteriales	f__Methanobacteriaceae	Methanobrevibacter_A	s__Methanobrevibacter_A smithii	China	Asia
MAG	GUT_GENOME178294_19	GUT_GENOME178294_19-2415-30720	2415	30720	28306	provirus	Medium-quality	Genome-fragment	AAI-based	GUT_GENOME178294_19-2415-30720	Msmithii_phi55	VC_254_1	53.2	0	100	0	GUT_GENOME132205	MGYG-HGUT-02163	d__Archaea	p__Euryarchaeota	c__Methanobacteria	o__Methanobacteriales	f__Methanobacteriaceae	Methanobrevibacter_A	s__Methanobrevibacter_A smithii	China	Asia
MAG	GUT_GENOME191095_5	GUT_GENOME191095_5-49100-81115	49100	81115	32016	provirus	Medium-quality	Genome-fragment	AAI-based	GUT_GENOME191095_5-49100-81115	Msmithii_phi59	VC_253_0	84.08	0	100	0	GUT_GENOME132205	MGYG-HGUT-02163	d__Archaea	p__Euryarchaeota	c__Methanobacteria	o__Methanobacteriales	f__Methanobacteriaceae	Methanobrevibacter_A	s__Methanobrevibacter_A smithii	United States	North America
MAG	GUT_GENOME191229_4	GUT_GENOME191229_4-17375-48317	17375	48317	30943	provirus	Medium-quality	Genome-fragment	AAI-based	GUT_GENOME191229_4-17375-48317	Msmithii_phi60	VC_253_0	81.29	0	64	0	GUT_GENOME132205	MGYG-HGUT-02163	d__Archaea	p__Euryarchaeota	c__Methanobacteria	o__Methanobacteriales	f__Methanobacteriaceae	Methanobrevibacter_A	s__Methanobrevibacter_A smithii	United States	North America
MAG	GUT_GENOME191649_6	GUT_GENOME191649_6-84543-108924	84543	108924	24382	provirus	Medium-quality	Genome-fragment	AAI-based	GUT_GENOME191649_6-84543-108924	Msmithii_phi61	VC_253_0	64.07	0	100	0	GUT_GENOME132205	MGYG-HGUT-02163	d__Archaea	p__Euryarchaeota	c__Methanobacteria	o__Methanobacteriales	f__Methanobacteriaceae	Methanobrevibacter_A	s__Methanobrevibacter_A smithii	United States	North America
MAG	GUT_GENOME191702_5	GUT_GENOME191702_5-49387-81230	49387	81230	31844	provirus	Medium-quality	Genome-fragment	AAI-based	GUT_GENOME191702_5-49387-81230	Msmithii_phi62	VC_253_0	83.63	0	100	0	GUT_GENOME132205	MGYG-HGUT-02163	d__Archaea	p__Euryarchaeota	c__Methanobacteria	o__Methanobacteriales	f__Methanobacteriaceae	Methanobrevibacter_A	s__Methanobrevibacter_A smithii	United States	North America
MAG	GUT_GENOME191771_3	GUT_GENOME191771_3-90946-122791	90946	122791	31846	provirus	Medium-quality	Genome-fragment	AAI-based	GUT_GENOME191771_3-90946-122791	Msmithii_phi63	VC_253_0	83.63	0	100	0	GUT_GENOME132205	MGYG-HGUT-02163	d__Archaea	p__Euryarchaeota	c__Methanobacteria	o__Methanobacteriales	f__Methanobacteriaceae	Methanobrevibacter_A	s__Methanobrevibacter_A smithii	United States	North America
MAG	GUT_GENOME193113_6	GUT_GENOME193113_6-49068-79981	49068	79981	30914	provirus	Medium-quality	Genome-fragment	AAI-based	GUT_GENOME193113_6-49068-79981	Msmithii_phi64	VC_253_0	81.21	0	70.4	0	GUT_GENOME132205	MGYG-HGUT-02163	d__Archaea	p__Euryarchaeota	c__Methanobacteria	o__Methanobacteriales	f__Methanobacteriaceae	Methanobrevibacter_A	s__Methanobrevibacter_A smithii	United States	North America
MAG	GUT_GENOME164416_9	GUT_GENOME164416_9-1-20524	1	20524	20524	provirus	Medium-quality	Genome-fragment	AAI-based	GUT_GENOME193229_25-1-22989	Msmithii_phi65	#N/A	53.9	0	100	0	GUT_GENOME132205	MGYG-HGUT-02163	d__Archaea	p__Euryarchaeota	c__Methanobacteria	o__Methanobacteriales	f__Methanobacteriaceae	Methanobrevibacter_A	s__Methanobrevibacter_A smithii	United States	North America
MAG	GUT_GENOME188589_24	GUT_GENOME188589_24-1-20304	1	20304	20304	provirus	Medium-quality	Genome-fragment	AAI-based	GUT_GENOME193229_25-1-22989	Msmithii_phi65	#N/A	53.32	0	100	0	GUT_GENOME132205	MGYG-HGUT-02163	d__Archaea	p__Euryarchaeota	c__Methanobacteria	o__Methanobacteriales	f__Methanobacteriaceae	Methanobrevibacter_A	s__Methanobrevibacter_A smithii	United States	North America
MAG	GUT_GENOME029865_11	GUT_GENOME029865_11-10655-48175	10655	48175	37521	provirus	High-quality	High-quality	AAI-based	GUT_GENOME193896_3-49168-81883	Msmithii_phi66	#N/A	98.6	0	98.4	0.4	GUT_GENOME132205	MGYG-HGUT-02163	d__Archaea	p__Euryarchaeota	c__Methanobacteria	o__Methanobacteriales	f__Methanobacteriaceae	Methanobrevibacter_A	s__Methanobrevibacter_A smithii	China	Asia
MAG	GUT_GENOME193896_3	GUT_GENOME193896_3-49168-81883	49168	81883	32716	provirus	Medium-quality	Genome-fragment	AAI-based	GUT_GENOME193896_3-49168-81883	Msmithii_phi66	VC_253_0	85.94	0	100	0	GUT_GENOME132205	MGYG-HGUT-02163	d__Archaea	p__Euryarchaeota	c__Methanobacteria	o__Methanobacteriales	f__Methanobacteriaceae	Methanobrevibacter_A	s__Methanobrevibacter_A smithii	United States	North America
MAG	GUT_GENOME193975_5	GUT_GENOME193975_5-35464-68179	35464	68179	32716	provirus	Medium-quality	Genome-fragment	AAI-based	GUT_GENOME193896_3-49168-81883	Msmithii_phi66	#N/A	85.94	0	100	0	GUT_GENOME132205	MGYG-HGUT-02163	d__Archaea	p__Euryarchaeota	c__Methanobacteria	o__Methanobacteriales	f__Methanobacteriaceae	Methanobrevibacter_A	s__Methanobrevibacter_A smithii	United States	North America
MAG	GUT_GENOME262284_5	GUT_GENOME262284_5-2431-38988	2431	38988	36558	provirus	High-quality	High-quality	AAI-based	GUT_GENOME193896_3-49168-81883	Msmithii_phi66	#N/A	96.07	0	100	0	GUT_GENOME132205	MGYG-HGUT-02163	d__Archaea	p__Euryarchaeota	c__Methanobacteria	o__Methanobacteriales	f__Methanobacteriaceae	Methanobrevibacter_A	s__Methanobrevibacter_A smithii	China	Asia
MAG	GUT_GENOME205598_7	GUT_GENOME205598_7-1-37945	1	37945	37945	provirus	Medium-quality	Genome-fragment	AAI-based	GUT_GENOME205598_7-1-37945	Msmithii_phi67	VC_254_1	71.32	0	100	0	GUT_GENOME132205	MGYG-HGUT-02163	d__Archaea	p__Euryarchaeota	c__Methanobacteria	o__Methanobacteriales	f__Methanobacteriaceae	Methanobrevibacter_A	s__Methanobrevibacter_A smithii	Spain	Europe
MAG	GUT_GENOME205625_6	GUT_GENOME205625_6-1-37943	1	37943	37943	provirus	Medium-quality	Genome-fragment	AAI-based	GUT_GENOME205625_6-1-37943	Msmithii_phi68	VC_254_1	71.32	0	100	0	GUT_GENOME132205	MGYG-HGUT-02163	d__Archaea	p__Euryarchaeota	c__Methanobacteria	o__Methanobacteriales	f__Methanobacteriaceae	Methanobrevibacter_A	s__Methanobrevibacter_A smithii	Spain	Europe
MAG	GUT_GENOME206223_8	GUT_GENOME206223_8-49986-84439	49986	84439	34454	provirus	Medium-quality	Genome-fragment	AAI-based	GUT_GENOME206223_8-49986-84439	Msmithii_phi70	#N/A	64.76	0	100	0	GUT_GENOME132205	MGYG-HGUT-02163	d__Archaea	p__Euryarchaeota	c__Methanobacteria	o__Methanobacteriales	f__Methanobacteriaceae	Methanobrevibacter_A	s__Methanobrevibacter_A smithii	Spain	Europe
MAG	GUT_GENOME235755_261	GUT_GENOME235755_261-1014-40646	1014	40646	39633	provirus	High-quality	High-quality	AAI-based	GUT_GENOME235755_261-1014-40646	Msmithii_phi74	VC_252_0	100	0	90.4	0	GUT_GENOME132205	MGYG-HGUT-02163	d__Archaea	p__Euryarchaeota	c__Methanobacteria	o__Methanobacteriales	f__Methanobacteriaceae	Methanobrevibacter_A	s__Methanobrevibacter_A smithii	Fiji	Oceania
MAG	GUT_GENOME236701_3	GUT_GENOME236701_3-1-43384	1	43384	43384	provirus	Medium-quality	Genome-fragment	AAI-based	GUT_GENOME236701_3-1-43384	Msmithii_phi75	VC_255_0	79.66	0	100	0	GUT_GENOME132205	MGYG-HGUT-02163	d__Archaea	p__Euryarchaeota	c__Methanobacteria	o__Methanobacteriales	f__Methanobacteriaceae	Methanobrevibacter_A	s__Methanobrevibacter_A smithii	Fiji	Oceania
MAG	GUT_GENOME238481_12	GUT_GENOME238481_12-1-21780	1	21780	21780	provirus	Medium-quality	Genome-fragment	AAI-based	GUT_GENOME238481_12-1-21780	Msmithii_phi76	VC_253_0	57.19	0	100	0	GUT_GENOME132205	MGYG-HGUT-02163	d__Archaea	p__Euryarchaeota	c__Methanobacteria	o__Methanobacteriales	f__Methanobacteriaceae	Methanobrevibacter_A	s__Methanobrevibacter_A smithii	United States	North America
MAG	GUT_GENOME040406_3	GUT_GENOME040406_3-5876-40773	5876	40773	34898	provirus	Medium-quality	Genome-fragment	AAI-based	GUT_GENOME244876_2-124190-163690	Msmithii_phi78	#N/A	65.6	0	96.8	0	GUT_GENOME132205	MGYG-HGUT-02163	d__Archaea	p__Euryarchaeota	c__Methanobacteria	o__Methanobacteriales	f__Methanobacteriaceae	Methanobrevibacter_A	s__Methanobrevibacter_A smithii	United States	North America
MAG	GUT_GENOME234300_22	GUT_GENOME234300_22-85667-124040	85667	124040	38374	provirus	Medium-quality	Genome-fragment	AAI-based	GUT_GENOME244876_2-124190-163690	Msmithii_phi78	#N/A	72.13	0	98.4	1.6	GUT_GENOME132205	MGYG-HGUT-02163	d__Archaea	p__Euryarchaeota	c__Methanobacteria	o__Methanobacteriales	f__Methanobacteriaceae	Methanobrevibacter_A	s__Methanobrevibacter_A smithii	Fiji	Oceania
MAG	GUT_GENOME244876_2	GUT_GENOME244876_2-124190-163690	124190	163690	39501	provirus	Medium-quality	Genome-fragment	AAI-based	GUT_GENOME244876_2-124190-163690	Msmithii_phi78	VC_254_1	74.25	0	100	0	GUT_GENOME132205	MGYG-HGUT-02163	d__Archaea	p__Euryarchaeota	c__Methanobacteria	o__Methanobacteriales	f__Methanobacteriaceae	Methanobrevibacter_A	s__Methanobrevibacter_A smithii	United States	North America
MAG	GUT_GENOME245208_7	GUT_GENOME245208_7-1-39141	1	39141	39141	provirus	Medium-quality	Genome-fragment	AAI-based	GUT_GENOME245208_7-1-39141	Msmithii_phi79	VC_254_1	73.57	0	100	0	GUT_GENOME132205	MGYG-HGUT-02163	d__Archaea	p__Euryarchaeota	c__Methanobacteria	o__Methanobacteriales	f__Methanobacteriaceae	Methanobrevibacter_A	s__Methanobrevibacter_A smithii	United States	North America
MAG	GUT_GENOME247414_2	GUT_GENOME247414_2-77522-109234	77522	109234	31713	provirus	Medium-quality	Genome-fragment	AAI-based	GUT_GENOME247414_2-77522-109234	Msmithii_phi80	VC_253_0	83.29	0	100	0	GUT_GENOME132205	MGYG-HGUT-02163	d__Archaea	p__Euryarchaeota	c__Methanobacteria	o__Methanobacteriales	f__Methanobacteriaceae	Methanobrevibacter_A	s__Methanobrevibacter_A smithii	United States	North America
MAG	GUT_GENOME252492_8	GUT_GENOME252492_8-1-32591	1	32591	32591	provirus	Medium-quality	Genome-fragment	AAI-based	GUT_GENOME252492_8-1-32591	Msmithii_phi81	VC_253_0	85.62	0	100	0	GUT_GENOME132205	MGYG-HGUT-02163	d__Archaea	p__Euryarchaeota	c__Methanobacteria	o__Methanobacteriales	f__Methanobacteriaceae	Methanobrevibacter_A	s__Methanobrevibacter_A smithii	United Kingdom	Europe
MAG	GUT_GENOME253503_3	GUT_GENOME253503_3-48234-81352	48234	81352	33119	provirus	Medium-quality	Genome-fragment	AAI-based	GUT_GENOME253503_3-48234-81352	Msmithii_phi82	VC_253_0	86.98	0	92	0	GUT_GENOME132205	MGYG-HGUT-02163	d__Archaea	p__Euryarchaeota	c__Methanobacteria	o__Methanobacteriales	f__Methanobacteriaceae	Methanobrevibacter_A	s__Methanobrevibacter_A smithii	United Kingdom	Europe
MAG	GUT_GENOME253726_7	GUT_GENOME253726_7-1-40710	1	40710	40710	provirus	Medium-quality	Genome-fragment	AAI-based	GUT_GENOME253726_7-1-40710	Msmithii_phi83	VC_254_1	76.52	0	95.2	0	GUT_GENOME132205	MGYG-HGUT-02163	d__Archaea	p__Euryarchaeota	c__Methanobacteria	o__Methanobacteriales	f__Methanobacteriaceae	Methanobrevibacter_A	s__Methanobrevibacter_A smithii	United Kingdom	Europe
MAG	GUT_GENOME254573_3	GUT_GENOME254573_3-113847-147467	113847	147467	33621	provirus	Medium-quality	Genome-fragment	AAI-based	GUT_GENOME254573_3-113847-147467	Msmithii_phi84	VC_253_0	88.28	0	100	0	GUT_GENOME132205	MGYG-HGUT-02163	d__Archaea	p__Euryarchaeota	c__Methanobacteria	o__Methanobacteriales	f__Methanobacteriaceae	Methanobrevibacter_A	s__Methanobrevibacter_A smithii	United Kingdom	Europe
MAG	GUT_GENOME254932_4	GUT_GENOME254932_4-146219-181192	146219	181192	34974	provirus	Medium-quality	Genome-fragment	AAI-based	GUT_GENOME254932_4-146219-181192	Msmithii_phi85	VC_255_0	64.16	0	99.2	0	GUT_GENOME132205	MGYG-HGUT-02163	d__Archaea	p__Euryarchaeota	c__Methanobacteria	o__Methanobacteriales	f__Methanobacteriaceae	Methanobrevibacter_A	s__Methanobrevibacter_A smithii	United Kingdom	Europe
MAG	GUT_GENOME257022_2	GUT_GENOME257022_2-228490-259472	228490	259472	30983	provirus	Medium-quality	Genome-fragment	AAI-based	GUT_GENOME257022_2-228490-259472	Msmithii_phi86	VC_253_0	81.35	0	100	0	GUT_GENOME132205	MGYG-HGUT-02163	d__Archaea	p__Euryarchaeota	c__Methanobacteria	o__Methanobacteriales	f__Methanobacteriaceae	Methanobrevibacter_A	s__Methanobrevibacter_A smithii	United Kingdom	Europe
MAG	GUT_GENOME257702_13	GUT_GENOME257702_13-699-25972	699	25972	25274	provirus	Medium-quality	Genome-fragment	AAI-based	GUT_GENOME257702_13-699-25972	Msmithii_phi87	VC_254_1	61.94	0	98.67	3.73	GUT_GENOME132205	MGYG-HGUT-02163	d__Archaea	p__Euryarchaeota	c__Methanobacteria	o__Methanobacteriales	f__Methanobacteriaceae	Methanobrevibacter_A	s__Methanobrevibacter_A smithii	United Kingdom	Europe
MAG	GUT_GENOME258086_2	GUT_GENOME258086_2-135571-170545	135571	170545	34975	provirus	Medium-quality	Genome-fragment	AAI-based	GUT_GENOME258086_2-135571-170545	Msmithii_phi88	VC_253_0	88.38	3.77	53.6	0	GUT_GENOME132205	MGYG-HGUT-02163	d__Archaea	p__Euryarchaeota	c__Methanobacteria	o__Methanobacteriales	f__Methanobacteriaceae	Methanobrevibacter_A	s__Methanobrevibacter_A smithii	United Kingdom	Europe
MAG	GUT_GENOME259117_3	GUT_GENOME259117_3-27679-65842	27679	65842	38164	provirus	High-quality	High-quality	AAI-based	GUT_GENOME259117_3-27679-65842	Msmithii_phi89	#N/A	91.36	0	100	0	GUT_GENOME132205	MGYG-HGUT-02163	d__Archaea	p__Euryarchaeota	c__Methanobacteria	o__Methanobacteriales	f__Methanobacteriaceae	Methanobrevibacter_A	s__Methanobrevibacter_A smithii	United Kingdom	Europe
MAG	GUT_GENOME260216_7	GUT_GENOME260216_7-7137-41689	7137	41689	34553	provirus	Medium-quality	Genome-fragment	AAI-based	GUT_GENOME260216_7-7137-41689	Msmithii_phi90	VC_256_0	57.61	3.79	98.4	1.6	GUT_GENOME132205	MGYG-HGUT-02163	d__Archaea	p__Euryarchaeota	c__Methanobacteria	o__Methanobacteriales	f__Methanobacteriaceae	Methanobrevibacter_A	s__Methanobrevibacter_A smithii	United Kingdom	Europe
MAG	GUT_GENOME265025_13	GUT_GENOME265025_13-14609-41296	14609	41296	26688	provirus	Medium-quality	Genome-fragment	AAI-based	GUT_GENOME265025_13-14609-41296	Msmithii_phi93	VC_254_1	50.16	0	98.4	0.27	GUT_GENOME132205	MGYG-HGUT-02163	d__Archaea	p__Euryarchaeota	c__Methanobacteria	o__Methanobacteriales	f__Methanobacteriaceae	Methanobrevibacter_A	s__Methanobrevibacter_A smithii	Israel	Asia
MAG	GUT_GENOME266145_3	GUT_GENOME266145_3-66424-151190	66424	151190	84767	provirus	High-quality	High-quality	AAI-based	GUT_GENOME266145_3-66424-151190	Msmithii_phi95	VC_254_0	100	0	100	0	GUT_GENOME132205	MGYG-HGUT-02163	d__Archaea	p__Euryarchaeota	c__Methanobacteria	o__Methanobacteriales	f__Methanobacteriaceae	Methanobrevibacter_A	s__Methanobrevibacter_A smithii	Israel	Asia
MAG	GUT_GENOME266241_2	GUT_GENOME266241_2-66424-151189	66424	151189	84766	provirus	High-quality	High-quality	AAI-based	GUT_GENOME266241_2-66424-151189	Msmithii_phi96	VC_254_0	100	0	64.8	0	GUT_GENOME132205	MGYG-HGUT-02163	d__Archaea	p__Euryarchaeota	c__Methanobacteria	o__Methanobacteriales	f__Methanobacteriaceae	Methanobrevibacter_A	s__Methanobrevibacter_A smithii	Israel	Asia
MAG	GUT_GENOME268063_5	GUT_GENOME268063_5-24661-58950	24661	58950	34290	provirus	High-quality	High-quality	AAI-based	GUT_GENOME268063_5-24661-58950	Msmithii_phi97	VC_253_0	90.06	0	100	0	GUT_GENOME132205	MGYG-HGUT-02163	d__Archaea	p__Euryarchaeota	c__Methanobacteria	o__Methanobacteriales	f__Methanobacteriaceae	Methanobrevibacter_A	s__Methanobrevibacter_A smithii	Israel	Asia
MAG	GUT_GENOME265981_10	GUT_GENOME265981_10-1-37431	1	37431	37431	provirus	High-quality	High-quality	AAI-based	GUT_GENOME268185_21-1-33647	Msmithii_phi98	#N/A	98.31	0	100	0	GUT_GENOME132205	MGYG-HGUT-02163	d__Archaea	p__Euryarchaeota	c__Methanobacteria	o__Methanobacteriales	f__Methanobacteriaceae	Methanobrevibacter_A	s__Methanobrevibacter_A smithii	Israel	Asia
MAG	GUT_GENOME266012_4	GUT_GENOME266012_4-1-35018	1	35018	35018	provirus	High-quality	High-quality	AAI-based	GUT_GENOME268185_21-1-33647	Msmithii_phi98	#N/A	91.96	0	96.8	0	GUT_GENOME132205	MGYG-HGUT-02163	d__Archaea	p__Euryarchaeota	c__Methanobacteria	o__Methanobacteriales	f__Methanobacteriaceae	Methanobrevibacter_A	s__Methanobrevibacter_A smithii	Israel	Asia
MAG	GUT_GENOME269048_12	GUT_GENOME269048_12-5958-47496	5958	47496	41539	provirus	High-quality	High-quality	AAI-based	GUT_GENOME269048_12-5958-47496	Msmithii_phi99	#N/A	100	0	100	0.8	GUT_GENOME132205	MGYG-HGUT-02163	d__Archaea	p__Euryarchaeota	c__Methanobacteria	o__Methanobacteriales	f__Methanobacteriaceae	Methanobrevibacter_A	s__Methanobrevibacter_A smithii	Israel	Asia
MAG	GUT_GENOME005651_2	GUT_GENOME005651_2-1-29767	1	29767	29767	provirus	High-quality	High-quality	AAI-based	GUT_GENOME005651_2-1-29767	MsmithiiA_phi1	VC_250_0	93.72	0	95.33	0.8	GUT_GENOME143185	MGYG-HGUT-02446	d__Archaea	p__Euryarchaeota	c__Methanobacteria	o__Methanobacteriales	f__Methanobacteriaceae	Methanobrevibacter_A	s__Methanobrevibacter_A smithii_A	Sweden	Europe
MAG	GUT_GENOME088591_3	GUT_GENOME088591_3-66103-112679	66103	112679	46577	provirus	Medium-quality	Genome-fragment	AAI-based	GUT_GENOME088591_3-66103-112679	MsmithiiA_phi10	#N/A	87.55	0	98.4	0	GUT_GENOME143185	MGYG-HGUT-02446	d__Archaea	p__Euryarchaeota	c__Methanobacteria	o__Methanobacteriales	f__Methanobacteriaceae	Methanobrevibacter_A	s__Methanobrevibacter_A smithii_A	Austria	Europe
MAG	GUT_GENOME091411_1	GUT_GENOME091411_1-1-37320	1	37320	37320	provirus	High-quality	High-quality	AAI-based	GUT_GENOME091411_1-1-37320	MsmithiiA_phi12	VC_252_0	94.28	0	96.8	0	GUT_GENOME143185	MGYG-HGUT-02446	d__Archaea	p__Euryarchaeota	c__Methanobacteria	o__Methanobacteriales	f__Methanobacteriaceae	Methanobrevibacter_A	s__Methanobrevibacter_A smithii_A	Austria	Europe
MAG	GUT_GENOME093561_5	GUT_GENOME093561_5-21002-58023	21002	58023	37022	provirus	High-quality	High-quality	AAI-based	GUT_GENOME093561_5-21002-58023	MsmithiiA_phi14	VC_252_0	93.68	0	100	0	GUT_GENOME143185	MGYG-HGUT-02446	d__Archaea	p__Euryarchaeota	c__Methanobacteria	o__Methanobacteriales	f__Methanobacteriaceae	Methanobrevibacter_A	s__Methanobrevibacter_A smithii_A	Austria	Europe
MAG	GUT_GENOME104378_8	GUT_GENOME104378_8-80719-102744	80719	102744	22026	provirus	Medium-quality	Genome-fragment	AAI-based	GUT_GENOME104378_8-80719-102744	MsmithiiA_phi15	VC_253_0	57.83	0	100	0	GUT_GENOME143185	MGYG-HGUT-02446	d__Archaea	p__Euryarchaeota	c__Methanobacteria	o__Methanobacteriales	f__Methanobacteriaceae	Methanobrevibacter_A	s__Methanobrevibacter_A smithii_A	Sweden	Europe
MAG	GUT_GENOME139935_4	GUT_GENOME139935_4-39118-71384	39118	71384	32267	provirus	Medium-quality	Genome-fragment	AAI-based	GUT_GENOME139935_4-39118-71384	MsmithiiA_phi16	#N/A	59.72	0	95.2	0	GUT_GENOME143185	MGYG-HGUT-02446	d__Archaea	p__Euryarchaeota	c__Methanobacteria	o__Methanobacteriales	f__Methanobacteriaceae	Methanobrevibacter_A	s__Methanobrevibacter_A smithii_A	Peru	South America
MAG	GUT_GENOME186215_10	GUT_GENOME186215_10-24585-51845	24585	51845	27261	provirus	Medium-quality	Genome-fragment	AAI-based	GUT_GENOME186215_10-24585-51845	MsmithiiA_phi18	VC_254_1	51.24	0	91.2	0	GUT_GENOME143185	MGYG-HGUT-02446	d__Archaea	p__Euryarchaeota	c__Methanobacteria	o__Methanobacteriales	f__Methanobacteriaceae	Methanobrevibacter_A	s__Methanobrevibacter_A smithii_A	United States	North America
MAG	GUT_GENOME190491_12	GUT_GENOME190491_12-33426-58582	33426	58582	25157	provirus	Medium-quality	Genome-fragment	AAI-based	GUT_GENOME190491_12-33426-58582	MsmithiiA_phi19	VC_253_0	66.08	0	100	3.2	GUT_GENOME143185	MGYG-HGUT-02446	d__Archaea	p__Euryarchaeota	c__Methanobacteria	o__Methanobacteriales	f__Methanobacteriaceae	Methanobrevibacter_A	s__Methanobrevibacter_A smithii_A	United States	North America
MAG	GUT_GENOME061502_4	GUT_GENOME061502_4-1-24074	1	24074	24074	provirus	Medium-quality	Genome-fragment	AAI-based	GUT_GENOME061502_4-1-24074	MsmithiiA_phi2	VC_250_0	68.6	8.89	92.8	0	GUT_GENOME143185	MGYG-HGUT-02446	d__Archaea	p__Euryarchaeota	c__Methanobacteria	o__Methanobacteriales	f__Methanobacteriaceae	Methanobrevibacter_A	s__Methanobrevibacter_A smithii_A	Denmark	Europe
MAG	GUT_GENOME170699_2	GUT_GENOME170699_2-1049-48572	1049	48572	47524	provirus	Medium-quality	Genome-fragment	AAI-based	GUT_GENOME239182_111-1-49679	MsmithiiA_phi21	#N/A	89.33	0	95.84	0	GUT_GENOME143185	MGYG-HGUT-02446	d__Archaea	p__Euryarchaeota	c__Methanobacteria	o__Methanobacteriales	f__Methanobacteriaceae	Methanobrevibacter_A	s__Methanobrevibacter_A smithii_A	Peru	South America
MAG	GUT_GENOME260097_8	GUT_GENOME260097_8-20866-48648	20866	48648	27783	provirus	Medium-quality	Genome-fragment	AAI-based	GUT_GENOME260097_8-20866-48648	MsmithiiA_phi24	VC_253_0	72.95	0	100	0	GUT_GENOME143185	MGYG-HGUT-02446	d__Archaea	p__Euryarchaeota	c__Methanobacteria	o__Methanobacteriales	f__Methanobacteriaceae	Methanobrevibacter_A	s__Methanobrevibacter_A smithii_A	United Kingdom	Europe
MAG	GUT_GENOME265722_11	GUT_GENOME265722_11-30385-59951	30385	59951	29567	provirus	Medium-quality	Genome-fragment	AAI-based	GUT_GENOME265722_11-30385-59951	MsmithiiA_phi25	VC_252_0	74.71	0	96	0.27	GUT_GENOME143185	MGYG-HGUT-02446	d__Archaea	p__Euryarchaeota	c__Methanobacteria	o__Methanobacteriales	f__Methanobacteriaceae	Methanobrevibacter_A	s__Methanobrevibacter_A smithii_A	Israel	Asia
MAG	GUT_GENOME272533_2	GUT_GENOME272533_2-69411-101256	69411	101256	31846	provirus	Medium-quality	Genome-fragment	AAI-based	GUT_GENOME272533_2-69411-101256	MsmithiiA_phi25	VC_254_1	59.86	0	100	0	GUT_GENOME143185	MGYG-HGUT-02446	d__Archaea	p__Euryarchaeota	c__Methanobacteria	o__Methanobacteriales	f__Methanobacteriaceae	Methanobrevibacter_A	s__Methanobrevibacter_A smithii_A	Israel	Asia
MAG	GUT_GENOME064657_1	GUT_GENOME064657_1-32743-70347	32743	70347	37605	provirus	High-quality	High-quality	AAI-based	GUT_GENOME064657_1-32743-70347	MsmithiiA_phi3	VC_252_0	95	0	93.2	0	GUT_GENOME143185	MGYG-HGUT-02446	d__Archaea	p__Euryarchaeota	c__Methanobacteria	o__Methanobacteriales	f__Methanobacteriaceae	Methanobrevibacter_A	s__Methanobrevibacter_A smithii_A	Austria	Europe
MAG	GUT_GENOME066320_11	GUT_GENOME066320_11-80789-113320	80789	113320	32532	provirus	Medium-quality	Genome-fragment	AAI-based	GUT_GENOME066320_11-80789-113320	MsmithiiA_phi4	VC_253_0	85.46	0	100	0	GUT_GENOME143185	MGYG-HGUT-02446	d__Archaea	p__Euryarchaeota	c__Methanobacteria	o__Methanobacteriales	f__Methanobacteriaceae	Methanobrevibacter_A	s__Methanobrevibacter_A smithii_A	Sweden	Europe
MAG	GUT_GENOME104819_1	GUT_GENOME104819_1-306009-338071	306009	338071	32063	provirus	Medium-quality	Genome-fragment	AAI-based	GUT_GENOME066320_11-80789-113320	MsmithiiA_phi4	#N/A	84.22	0	84	0	GUT_GENOME143185	MGYG-HGUT-02446	d__Archaea	p__Euryarchaeota	c__Methanobacteria	o__Methanobacteriales	f__Methanobacteriaceae	Methanobrevibacter_A	s__Methanobrevibacter_A smithii_A	Sweden	Europe
MAG	GUT_GENOME259221_6	GUT_GENOME259221_6-1-26089	1	26089	26089	provirus	Medium-quality	Genome-fragment	AAI-based	GUT_GENOME066320_11-80789-113320	MsmithiiA_phi4	#N/A	68.53	0	64	0	GUT_GENOME143185	MGYG-HGUT-02446	d__Archaea	p__Euryarchaeota	c__Methanobacteria	o__Methanobacteriales	f__Methanobacteriaceae	Methanobrevibacter_A	s__Methanobrevibacter_A smithii_A	United Kingdom	Europe
MAG	GUT_GENOME067252_44	GUT_GENOME067252_44-35898-63520	35898	63520	27623	provirus	Medium-quality	Genome-fragment	AAI-based	GUT_GENOME067252_44-35898-63520	MsmithiiA_phi6	VC_253_0	72.55	0	100	0	GUT_GENOME143185	MGYG-HGUT-02446	d__Archaea	p__Euryarchaeota	c__Methanobacteria	o__Methanobacteriales	f__Methanobacteriaceae	Methanobrevibacter_A	s__Methanobrevibacter_A smithii_A	Sweden	Europe
MAG	GUT_GENOME234285_18	GUT_GENOME234285_18-4395-29690	4395	29690	25296	provirus	Medium-quality	Genome-fragment	AAI-based	GUT_GENOME234285_18-4395-29690	Mstadtmanae_phi1	#N/A	60.15	0	73.82	1.2	GUT_GENOME132206	MGYG-HGUT-02164	d__Archaea	p__Euryarchaeota	c__Methanobacteria	o__Methanobacteriales	f__Methanobacteriaceae	Methanosphaera	s__Methanosphaera stadtmanae	Fiji	Oceania
MAG	GUT_GENOME013044_2	GUT_GENOME013044_2-753-24634	753	24634	23882	provirus	Medium-quality	Genome-fragment	AAI-based	GUT_GENOME013044_2-753-24634	MUBA71_phi1	#N/A	62.91	0	89.11	0	GUT_GENOME268463	MGYG-HGUT-04339	d__Archaea	p__Thermoplasmatota	c__Thermoplasmata	o__Methanomassiliicoccales	f__Methanomethylophilaceae	UBA71	s__	Fiji	Oceania
MAG	GUT_GENOME235093_266	GUT_GENOME235093_266-1546-24745	1546	24745	23200	provirus	Medium-quality	Genome-fragment	AAI-based	GUT_GENOME013044_2-753-24634	MUBA71_phi1	#N/A	61.12	0	78.63	2.08	GUT_GENOME268463	MGYG-HGUT-04339	d__Archaea	p__Thermoplasmatota	c__Thermoplasmata	o__Methanomassiliicoccales	f__Methanomethylophilaceae	UBA71	s__	Fiji	Oceania
