## Supplementary Table 7 for "A comprehensive analysis of the global human gut archaeome from a thousand genome catalogue"

### Sheet: origin of 16S rRNA genes
sequence_identifier	origin	detail	host vs. environmental
AB034185.1.1442	rumen	host	host
AB050230.1.1405	deep South African gold mines	soil	environmental
AB065294.1.1441	paddy field soil	soil	environmental
AB294255.1.1400	eep coal seem groundwater	freshwater	environmental
AB426396.1.928	sperm whale-fall ecosystems	aquatic	environmental
AB477978.1.1430	Aibi salt lake in Xin-Jiang	saline aquatic environment	environmental
AB541645.1.1400	cattle manure compost	host	host
AB541813.1.1399	cattle manure compost	host	host
AB598075.1.1399	subseafloor sediments	sediment	environmental
AB739326.1.1256	horse feces	host	host
AB905764.1.1262	rumen fluid of water buffalo"	host	host
AB905925.1.1263	rumen fluid of water buffalo	host	host
AB905933.1.1264	rumen fluid of water buffalo	host	host
AB905987.1.1264	rumen fluid	host	host
AB906037.1.1261	rumen fluid of water buffalo in China	host	host
ABYW01000015.50.1525	human feces	human/host	host
AM055706.1.1051	sulfidic springs in the marsh	freshwater	environmental
AOJG01000020.56996.58543	sediments of Aibi salt lake	aquatic/saline	environmental
AY196662.1.1264	digested sewage sludge	wastewater/sludge	environmental
AY196663.1.1261	plant	plant	host (plant)
AY196664.1.1264	soil	soil	environmental
AY196665.1.1268	eastern Cotton Wood tree, wetwood	plant	host (plant)
AY196668.1.1262	human faeces	human/host	host
AY196669.1.1262	wastewater	wastewater	environmental
AY196684.1.1261	human faeces	human/host	host
AY454550.1.1061	brackish end of the Santos-Sao Vicente estuary	freshwater/sediment	environmental
AY454720.1.1050	brackish end of the Santos-Sao Vicente	freshwater/sediment	environmental
AY454781.1.1056	brackish end of the Santos-Sao Vicente	freshwater/sediment	environmental
AY454782.1.1051	brackish end of the Santos-Sao Vicente	freshwater/sediment	environmental
AY796044.1.1442	gold mine borehole water	soil	environmental
AY995282.1.1257	rumen	host	host
Borrel_Candidatus_Methanomassiliicoccus_intestinalis_NC_021353.1	human feces	human/host	host
CP000102.1167651.1169140	human intestine	human/host	host
CP000102.408655.410144	human feces	human/host	host
CP000102.854178.855667	human gut	human/host	host
CP000102.947506.948995	human	human/host	host
CP000559.1015589.1017053	sediment	sediment	environmental
CP000678.333483.334957	human gut	human/host	host
CP000678.520016.521491	human gut	human/host	host
CP002916.334433.335897	digesta samples from rumen	host	host
CP004049.283612.285072	human feces	human/host	host
CP005934.1478325.1479818	human feces	human/host	host
CP007174.1979360.1980652	Everglades Soil	soil	environmental
CP007536.892626.894095	soil	soil	environmental
CP010834.492619.494103	rumen	host	host
CP010834.710839.712322	rumen	host	host
CP011266.539366.540802	rumen	host	host
CP011266.785177.786613	rumen fluid	host	host
CP012850.2060568.2062031	contaminated soil"	soil/contaminated	environmental
CP012850.2227496.2228914	contaminated soil"	soil/contaminated	environmental
CP012850.845389.846852	contaminated soil"	soil/contaminated	environmental
CP014213.2064896.2066383	rumen fluid	host	host
CP014213.2832628.2834115	bovine	host	host
CP014214.1550807.1552273	rumen fluid"	host	host
CP014214.1740638.1742103	rumen	host	host
CP017686.283604.285078	human feces	human/host	host
CP017803.262028.263512	human feces	human/host	host
CP017803.454724.456208	fecal sample	host	host
CU466639.1.1029	anoxic basin of a municipal wastewater treatment plant	wastewater/sludge	environmental
DQ402010.1.1444	goat rumen	host	host
DQ402011.1.1452	rumen goat	host	host
DQ402028.1.1440	goat rumen	host	host
DQ402031.1.1439	goat rumen"	host	host
DQ445723.1.1210	chicken ceca	host	host
EU284603.1.1403	salt marsh sediment	aquatic/saline	environmental
EU413602.1.1256	rumen of Svalbard reindeer	host	host
EU413633.1.1228	rumen of Svalbard reindeer	host	host
EU519252.1.1015	lake sediment	freshwater/sediment	environmental
EU519277.1.1019	lake sediment	freshwater/sediment	environmental
EU519290.1.1054	lake sediment	freshwater/sediment	environmental
FJ490640.1.914	soil	soil	environmental
FJ533154.1.1449	plant	plant	host (plant)
FJ755724.1.975	sediment of Lake Taihu	freshwater/sediment	environmental
FJ800111.1.918	sediment from Barents Sea"	sediment	environmental
FJ936655.1.987	volcano mud	soil	environmental
FPLM01000150.4.1469	unknown	unknown	environmental
GU129043.1.915	formation water from Gangxi oil bed	aquatic	environmental
GU363068.1.1260	marine sediment	marine/sediment	environmental
GU591511.1.1424	microbial fuel cell	bioreactor	environmental
HE582783.1.1486	rabbit	host	host
HE654003.1.1475	oral	host	host
HM125682.1.1256	rumen	host	host
HM210846.1.1224	swine manure	host	host
HQ141808.1.942	leachate sediment	soil	environmental
HQ616012.1.1256	rumen fluid of cattle	host	host
HQ659086.1.1260	fecal samples from captive zoo camels	host	host
HQ896499.1.1434	human feces	human/host	host
Human_gut_Anor1_Isolate_GENOME287004	human feces	human/host	host
Human_gut_BackhedF_MAG_GENOME003140	human feces	human/host	host
Human_gut_BackhedF_MAG_GENOME004870	human feces	human/host	host
Human_gut_Bengtsson-PalmeJ_MAG_GENOME007534	human feces	human/host	host
Human_gut_Borrel_clone_Methanomassiliicoccales_Mx-04	human feces	human/host	host
Human_gut_Borrel_clone_Methanomassiliicoccales_Mx-07	human feces	human/host	host
Human_gut_BritoIL_MAG_GENOME011713	human feces	human/host	host
Human_gut_BritoIL_MAG_GENOME013200	human feces	human/host	host
Human_gut_BritoIL_MAG_GENOME013316	human feces	human/host	host
Human_gut_BritoIL_MAG_GENOME014139	human feces	human/host	host
Human_gut_BritoIL_MAG_GENOME014948	human feces	human/host	host
Human_gut_BritoIL_MAG_GENOME015150	human feces	human/host	host
Human_gut_CM_MAG_GENOME018729	human feces	human/host	host
Human_gut_CosteaPI_MAG_GENOME020562	human feces	human/host	host
Human_gut_CosteaPI_MAG_GENOME020632	human feces	human/host	host
Human_gut_CosteaPI_MAG_GENOME020734	human feces	human/host	host
Human_gut_CosteaPI_MAG_GENOME020748	human feces	human/host	host
Human_gut_CosteaPI_MAG_GENOME020784	human feces	human/host	host
Human_gut_CosteaPI_MAG_GENOME020796	human feces	human/host	host
Human_gut_CosteaPI_MAG_GENOME021825	human feces	human/host	host
Human_gut_CosteaPI_MAG_GENOME021873	human feces	human/host	host
Human_gut_CosteaPI_MAG_GENOME021902	human feces	human/host	host
Human_gut_CosteaPI_MAG_GENOME022016	human feces	human/host	host
Human_gut_CosteaPI_MAG_GENOME023479	human feces	human/host	host
Human_gut_ERR011122_MAG_GENOME028394	human feces	human/host	host
Human_gut_ERR1018185_MAG_GENOME029117	human feces	human/host	host
Human_gut_ERR1018272_MAG_GENOME030862	human feces	human/host	host
Human_gut_ERR1018291_MAG_GENOME031211	human feces	human/host	host
Human_gut_ERR1018298_MAG_GENOME031327	human feces	human/host	host
Human_gut_ERR1190661_MAG_GENOME033967	human feces	human/host	host
Human_gut_ERR1293751_MAG_GENOME040387	human feces	human/host	host
Human_gut_ERR1293753_MAG_GENOME040421	human feces	human/host	host
Human_gut_ERR1293914_MAG_GENOME041778	human feces	human/host	host
Human_gut_ERR1293915_MAG_GENOME041786	human feces	human/host	host
Human_gut_ERR1293916_MAG_GENOME041800	human feces	human/host	host
Human_gut_ERR1293917_MAG_GENOME041810	human feces	human/host	host
Human_gut_ERR1305896_MAG_GENOME044077	human feces	human/host	host
Human_gut_ERR1305899_MAG_GENOME044172	human feces	human/host	host
Human_gut_ERR1305900_MAG_GENOME044226	human feces	human/host	host
Human_gut_ERR1305901_MAG_GENOME044241	human feces	human/host	host
Human_gut_ERR1913026_MAG_GENOME048293	human feces	human/host	host
Human_gut_ERR1913064_MAG_GENOME048682	human feces	human/host	host
Human_gut_ERR1913065_MAG_GENOME048694	human feces	human/host	host
Human_gut_ERR1913066_MAG_GENOME048709	human feces	human/host	host
Human_gut_ERR1913068_MAG_GENOME048728	human feces	human/host	host
Human_gut_ERR209633_MAG_GENOME052135	human feces	human/host	host
Human_gut_ERR209634_MAG_GENOME052138	human feces	human/host	host
Human_gut_ERR209782_MAG_GENOME052932	human feces	human/host	host
Human_gut_ERR209831_MAG_GENOME053189	human feces	human/host	host
Human_gut_ERR209869_MAG_GENOME053306	human feces	human/host	host
Human_gut_ERR321097_MAG_GENOME053694	human feces	human/host	host
Human_gut_ERR414243_MAG_GENOME055436	human feces	human/host	host
Human_gut_ERR414257_MAG_GENOME055714	human feces	human/host	host
Human_gut_ERR414266_MAG_GENOME055830	human feces	human/host	host
Human_gut_ERR414347_MAG_GENOME057011	human feces	human/host	host
Human_gut_ERR505098_MAG_GENOME058140	human feces	human/host	host
Human_gut_ERR505101_MAG_GENOME058172	human feces	human/host	host
Human_gut_ERR525771_MAG_GENOME059256	human feces	human/host	host
Human_gut_ERR688524_MAG_GENOME064657	human feces	human/host	host
Human_gut_ERR688644_MAG_GENOME065556	human feces	human/host	host
Human_gut_ERS235502_MAG_GENOME066253	human feces	human/host	host
Human_gut_ERS235550_MAG_GENOME067209	human feces	human/host	host
Human_gut_ERS235564_MAG_GENOME067559	human feces	human/host	host
Human_gut_ERS235596_MAG_GENOME068055	human feces	human/host	host
Human_gut_ERS235598_MAG_GENOME068080	human feces	human/host	host
Human_gut_ERS396427_MAG_GENOME072310	human feces	human/host	host
Human_gut_ERS396446_MAG_GENOME072832	human feces	human/host	host
Human_gut_ERS473224_MAG_GENOME078028	human feces	human/host	host
Human_gut_ERS537379_MAG_GENOME086148	human feces	human/host	host
Human_gut_ERS608535_MAG_GENOME088396	human feces	human/host	host
Human_gut_ERS608547_MAG_GENOME088656	human feces	human/host	host
Human_gut_ERS608594_MAG_GENOME089958	human feces	human/host	host
Human_gut_ERS608610_MAG_GENOME090436	human feces	human/host	host
Human_gut_FengQ_MAG_GENOME091411	human feces	human/host	host
Human_gut_FengQ_MAG_GENOME091533	human feces	human/host	host
Human_gut_FengQ_MAG_GENOME092191	human feces	human/host	host
Human_gut_FengQ_MAG_GENOME092288	human feces	human/host	host
Human_gut_FengQ_MAG_GENOME093033	human feces	human/host	host
Human_gut_FengQ_MAG_GENOME093215	human feces	human/host	host
Human_gut_FengQ_MAG_GENOME094496	human feces	human/host	host
Human_gut_FengQ_MAG_GENOME094720	human feces	human/host	host
Human_gut_H_MAG_GENOME100276	human feces	human/host	host
Human_gut_HMP_MAG_GENOME102627	human feces	human/host	host
Human_gut_IjazUZ_MAG_GENOME103396_1	human feces	human/host	host
Human_gut_IjazUZ_MAG_GENOME103408	human feces	human/host	host
Human_gut_IjazUZ_MAG_GENOME103553	human feces	human/host	host
Human_gut_IjazUZ_MAG_GENOME103637	human feces	human/host	host
Human_gut_IjazUZ_MAG_GENOME103665_1	human feces	human/host	host
Human_gut_IMG_MAG_GENOME103718	human feces	human/host	host
Human_gut_IMG_MAG_GENOME143252	human feces	human/host	host
Human_gut_IMG_MAG_GENOME143257	human feces	human/host	host
Human_gut_IMG_MAG_GENOME143258	human feces	human/host	host
Human_gut_IMG_MAG_GENOME143259	human feces	human/host	host
Human_gut_IMG_MAG_GENOME143260	human feces	human/host	host
Human_gut_IMG_MAG_GENOME143261	human feces	human/host	host
Human_gut_IMG_MAG_GENOME143262	human feces	human/host	host
Human_gut_IMG_MAG_GENOME143263	human feces	human/host	host
Human_gut_IMG_MAG_GENOME143264	human feces	human/host	host
Human_gut_IMG_MAG_GENOME143265	human feces	human/host	host
Human_gut_IMG_MAG_GENOME143266	human feces	human/host	host
Human_gut_IMG_MAG_GENOME143267	human feces	human/host	host
Human_gut_IMG_MAG_GENOME143268	human feces	human/host	host
Human_gut_IMG_MAG_GENOME143269	human feces	human/host	host
Human_gut_IMG_MAG_GENOME143270	human feces	human/host	host
Human_gut_IMG_MAG_GENOME143271	human feces	human/host	host
Human_gut_IMG_MAG_GENOME143273_1	human feces	human/host	host
Human_gut_IMG_MAG_GENOME143333	human feces	human/host	host
Human_gut_KarlssonFH_MAG_GENOME104278	human feces	human/host	host
Human_gut_KarlssonFH_MAG_GENOME104403	human feces	human/host	host
Human_gut_KarlssonFH_MAG_GENOME104972	human feces	human/host	host
Human_gut_KarlssonFH_MAG_GENOME105044	human feces	human/host	host
Human_gut_KarlssonFH_MAG_GENOME105966	human feces	human/host	host
Human_gut_KarlssonFH_MAG_GENOME106266	human feces	human/host	host
Human_gut_KarlssonFH_MAG_GENOME106503	human feces	human/host	host
Human_gut_LeChatelierE_MAG_GENOME110060	human feces	human/host	host
Human_gut_LeChatelierE_MAG_GENOME112422	human feces	human/host	host
Human_gut_LeChatelierE_MAG_GENOME112596	human feces	human/host	host
Human_gut_LeChatelierE_MAG_GENOME112773	human feces	human/host	host
Human_gut_LeChatelierE_MAG_GENOME112994	human feces	human/host	host
Human_gut_LeChatelierE_MAG_GENOME113524	human feces	human/host	host
Human_gut_LeChatelierE_MAG_GENOME114325	human feces	human/host	host
Human_gut_LiJ_MAG_GENOME115742	human feces	human/host	host
Human_gut_LiJ_MAG_GENOME116646	human feces	human/host	host
Human_gut_LiJ_MAG_GENOME117833	human feces	human/host	host
Human_gut_LiJ_MAG_GENOME118101	human feces	human/host	host
Human_gut_LiJ_MAG_GENOME118930	human feces	human/host	host
Human_gut_LiJ_MAG_GENOME119337	human feces	human/host	host
Human_gut_LiJ_MAG_GENOME120168	human feces	human/host	host
Human_gut_LiJ_MAG_GENOME121029	human feces	human/host	host
Human_gut_LiuW_MAG_GENOME127144	human feces	human/host	host
Human_gut_M_alvus_MAG_GENOME286998	human feces	human/host	host
Human_gut_M_intestinalis183T0_MAG_GENOME287000	human feces	human/host	host
Human_gut_M_intestinalis183T6_MAG_GENOME286999	human feces	human/host	host
Human_gut_M_MAG_GENOME132201	human feces	human/host	host
Human_gut_M_MAG_GENOME132202	human feces	human/host	host
Human_gut_M_MAG_GENOME132203	human feces	human/host	host
Human_gut_M_MAG_GENOME132204	human feces	human/host	host
Human_gut_M_MAG_GENOME132206	human feces	human/host	host
Human_gut_Mx02_MAG_GENOME287001	human feces	human/host	host
Human_gut_Mx03_MAG_GENOME287002	human feces	human/host	host
Human_gut_Mx06_MAG_GENOME287003	human feces	human/host	host
Human_gut_NielsenHB_MAG_GENOME134692	human feces	human/host	host
Human_gut_NielsenHB_MAG_GENOME134705	human feces	human/host	host
Human_gut_NielsenHB_MAG_GENOME134962	human feces	human/host	host
Human_gut_NielsenHB_MAG_GENOME135072	human feces	human/host	host
Human_gut_NielsenHB_MAG_GENOME135222	human feces	human/host	host
Human_gut_NielsenHB_MAG_GENOME135474	human feces	human/host	host
Human_gut_NielsenHB_MAG_GENOME135513	human feces	human/host	host
Human_gut_NielsenHB_MAG_GENOME135685	human feces	human/host	host
Human_gut_NielsenHB_MAG_GENOME135818	human feces	human/host	host
Human_gut_NielsenHB_MAG_GENOME135943	human feces	human/host	host
Human_gut_NielsenHB_MAG_GENOME138236	human feces	human/host	host
Human_gut_NielsenHB_MAG_GENOME139007	human feces	human/host	host
Human_gut_Obregon-TitoAJ_MAG_GENOME139935	human feces	human/host	host
Human_gut_PATRIC_MAG_GENOME140888	human feces	human/host	host
Human_gut_PATRIC_MAG_GENOME141221	human feces	human/host	host
Human_gut_PATRIC_MAG_GENOME143185	human feces	human/host	host
Human_gut_PATRIC_MAG_GENOME143193	human feces	human/host	host
Human_gut_PATRIC_MAG_GENOME143494	human feces	human/host	host
Human_gut_PATRIC_MAG_GENOME143658	human feces	human/host	host
Human_gut_PATRIC_MAG_GENOME143715	human feces	human/host	host
Human_gut_QinJ_MAG_GENOME152906	human feces	human/host	host
Human_gut_QinN_MAG_GENOME153858	human feces	human/host	host
Human_gut_QinN_MAG_GENOME155212	human feces	human/host	host
Human_gut_SRR1761704_MAG_GENOME170537	human feces	human/host	host
Human_gut_SRR2857686_MAG_GENOME174711	human feces	human/host	host
Human_gut_SRR2857970_MAG_GENOME174811	human feces	human/host	host
Human_gut_SRR2912792_MAG_GENOME175196	human feces	human/host	host
Human_gut_SRR2992900_MAG_GENOME176050	human feces	human/host	host
Human_gut_SRR4305530_MAG_GENOME183496	human feces	human/host	host
Human_gut_SRR4444766_MAG_GENOME185225	human feces	human/host	host
Human_gut_SRR5032288_MAG_GENOME187666	human feces	human/host	host
Human_gut_SRR5056653_MAG_GENOME188626	human feces	human/host	host
Human_gut_SRR5056681_MAG_GENOME188959	human feces	human/host	host
Human_gut_SRR5056756_MAG_GENOME189860	human feces	human/host	host
Human_gut_SRR5056786_MAG_GENOME190261	human feces	human/host	host
Human_gut_SRR5056792_MAG_GENOME190363	human feces	human/host	host
Human_gut_SRR5056817_MAG_GENOME190707	human feces	human/host	host
Human_gut_SRR5056819_MAG_GENOME190786	human feces	human/host	host
Human_gut_SRR5056827_MAG_GENOME190906	human feces	human/host	host
Human_gut_SRR5056841_MAG_GENOME191095	human feces	human/host	host
Human_gut_SRR5056875_MAG_GENOME191667	human feces	human/host	host
Human_gut_SRR5056880_MAG_GENOME191702	human feces	human/host	host
Human_gut_SRR5056884_MAG_GENOME191771	human feces	human/host	host
Human_gut_SRR5056973_MAG_GENOME193092	human feces	human/host	host
Human_gut_SRR5056975_MAG_GENOME193113	human feces	human/host	host
Human_gut_SRR5056994_MAG_GENOME193229	human feces	human/host	host
Human_gut_SRR5057062_MAG_GENOME193846	human feces	human/host	host
Human_gut_SRR5275480_MAG_GENOME199450	human feces	human/host	host
Human_gut_SRR5279227_MAG_GENOME199661	human feces	human/host	host
Human_gut_SRR5558037_MAG_GENOME201195	human feces	human/host	host
Human_gut_SRR5558101_MAG_GENOME201908	human feces	human/host	host
Human_gut_SRR5558107_MAG_GENOME201980	human feces	human/host	host
Human_gut_SRR5558107_MAG_GENOME201990	human feces	human/host	host
Human_gut_SRR5558108_MAG_GENOME202032	human feces	human/host	host
Human_gut_SRR5579955_MAG_GENOME205216	human feces	human/host	host
Human_gut_SRR5579986_MAG_GENOME205681	human feces	human/host	host
Human_gut_SRR5580103_MAG_GENOME206725	human feces	human/host	host
Human_gut_SRR585753_MAG_GENOME207107	human feces	human/host	host
Human_gut_SRR585755_MAG_GENOME207131	human feces	human/host	host
Human_gut_SRR585781_MAG_GENOME207198	human feces	human/host	host
Human_gut_SRS014979_MAG_GENOME213693	human feces	human/host	host
Human_gut_SRS048870_MAG_GENOME215821	human feces	human/host	host
Human_gut_SRS1596774_MAG_GENOME219891	human feces	human/host	host
Human_gut_SRS1596867_MAG_GENOME222248	human feces	human/host	host
Human_gut_SRS1719583_MAG_GENOME224400	human feces	human/host	host
Human_gut_SRS294937_MAG_GENOME229578	human feces	human/host	host
Human_gut_SRS475582_MAG_GENOME232847	human feces	human/host	host
Human_gut_SRS475589_MAG_GENOME232921_1	human feces	human/host	host
Human_gut_SRS475709_MAG_GENOME233869	human feces	human/host	host
Human_gut_SRS475979_MAG_GENOME234367	human feces	human/host	host
Human_gut_SRS475979_MAG_GENOME234397	human feces	human/host	host
Human_gut_SRS476014_MAG_GENOME234851	human feces	human/host	host
Human_gut_SRS476070_MAG_GENOME235270	human feces	human/host	host
Human_gut_SRS476094_MAG_GENOME235514	human feces	human/host	host
Human_gut_SRS476104_MAG_GENOME235755	human feces	human/host	host
Human_gut_SRS476169_MAG_GENOME236539	human feces	human/host	host
Human_gut_SRS476187_MAG_GENOME236703	human feces	human/host	host
Human_gut_SRS476193_MAG_GENOME236870	human feces	human/host	host
Human_gut_SRS476289_MAG_GENOME237437	human feces	human/host	host
Human_gut_SRS476430_MAG_GENOME237904	human feces	human/host	host
Human_gut_SRS476863_MAG_GENOME238265	human feces	human/host	host
Human_gut_SRS820621_MAG_GENOME239133	human feces	human/host	host
Human_gut_SRS820624_MAG_GENOME239182	human feces	human/host	host
Human_gut_VatanenT_MAG_GENOME240080	human feces	human/host	host
Human_gut_VincentC_MAG_GENOME242964_1	human feces	human/host	host
Human_gut_VincentC_MAG_GENOME243414	human feces	human/host	host
Human_gut_VincentC_MAG_GENOME243757	human feces	human/host	host
Human_gut_VincentC_MAG_GENOME244017	human feces	human/host	host
Human_gut_VogtmannE_MAG_GENOME247230	human feces	human/host	host
Human_gut_VogtmannE_MAG_GENOME247406	human feces	human/host	host
Human_gut_XieH_MAG_GENOME251279	human feces	human/host	host
Human_gut_XieH_MAG_GENOME251770	human feces	human/host	host
Human_gut_XieH_MAG_GENOME251929	human feces	human/host	host
Human_gut_XieH_MAG_GENOME253812	human feces	human/host	host
Human_gut_XieH_MAG_GENOME254438	human feces	human/host	host
Human_gut_XieH_MAG_GENOME254537	human feces	human/host	host
Human_gut_XieH_MAG_GENOME255423	human feces	human/host	host
Human_gut_XieH_MAG_GENOME255505	human feces	human/host	host
Human_gut_XieH_MAG_GENOME256508	human feces	human/host	host
Human_gut_XieH_MAG_GENOME257036	human feces	human/host	host
Human_gut_XieH_MAG_GENOME258332	human feces	human/host	host
Human_gut_XieH_MAG_GENOME259576	human feces	human/host	host
Human_gut_XieH_MAG_GENOME259685	human feces	human/host	host
Human_gut_YuJ_MAG_GENOME262284	human feces	human/host	host
Human_gut_YuJ_MAG_GENOME262465	human feces	human/host	host
Human_gut_YuJ_MAG_GENOME264147	human feces	human/host	host
Human_gut_ZeeviD_MAG_GENOME264609	human feces	human/host	host
Human_gut_ZeeviD_MAG_GENOME265602	human feces	human/host	host
Human_gut_ZeeviD_MAG_GENOME265776	human feces	human/host	host
Human_gut_ZeeviD_MAG_GENOME265980	human feces	human/host	host
Human_gut_ZeeviD_MAG_GENOME266038	human feces	human/host	host
Human_gut_ZeeviD_MAG_GENOME266145	human feces	human/host	host
Human_gut_ZeeviD_MAG_GENOME266241	human feces	human/host	host
Human_gut_ZeeviD_MAG_GENOME267332	human feces	human/host	host
Human_gut_ZeeviD_MAG_GENOME267347	human feces	human/host	host
Human_gut_ZeeviD_MAG_GENOME267524	human feces	human/host	host
Human_gut_ZeeviD_MAG_GENOME269740_!	human feces	human/host	host
Human_gut_ZeeviD_MAG_GENOME269861	human feces	human/host	host
Human_gut_ZeeviD_MAG_GENOME270475_1	human feces	human/host	host
Human_gut_ZeeviD_MAG_GENOME270877_1	human feces	human/host	host
Human_gut_ZeeviD_MAG_GENOME273277	human feces	human/host	host
Human_gut_ZeeviD_MAG_GENOME275598	human feces	human/host	host
Human_gut_ZeeviD_MAG_GENOME275693	human feces	human/host	host
Human_gut_ZeeviD_MAG_GENOME276206	human feces	human/host	host
Human_gut_ZeeviD_MAG_GENOME276268	human feces	human/host	host
Human_gut_ZeeviD_MAG_GENOME277238	human feces	human/host	host
Human_gut_ZeeviD_MAG_GENOME277917	human feces	human/host	host
Human_gut_ZeeviD_MAG_GENOME278946	human feces	human/host	host
Human_gut_ZeeviD_MAG_GENOME279824_1	human feces	human/host	host
Human_gut_ZeeviD_MAG_GENOME279960	human feces	human/host	host
Human_gut_ZeeviD_MAG_GENOME280023	human feces	human/host	host
Human_gut_ZeeviD_MAG_GENOME280251	human feces	human/host	host
Human_gut_ZellerG_MAG_GENOME282155	human feces	human/host	host
Human_gut_ZellerG_MAG_GENOME282705	human feces	human/host	host
Human_gut_ZellerG_MAG_GENOME283261	human feces	human/host	host
Human_gut_ZellerG_MAG_GENOME283332	human feces	human/host	host
Human_gut_ZellerG_MAG_GENOME283369	human feces	human/host	host
Human_gut_ZellerG_MAG_GENOME283638	human feces	human/host	host
Human_gut_ZellerG_MAG_GENOME284001	human feces	human/host	host
Human_gut_ZellerG_MAG_GENOME284400_1	human feces	human/host	host
Human_gut_ZellerG_MAG_GENOME285908	human feces	human/host	host
Human_gut_ZellerG_MAG_GENOME285960	human feces	human/host	host
Human_gut_ZellerG_MAG_GENOME286575	human feces	human/host	host
Human_Human_feces_Borrel_Cand_Methanomethylophilus_alvus_Mx1201_KC412010.1	human feces	human/host	host
Human_Human_feces_Dridi_strainMethanomassiliicoccus_luminyensis_B10NR_118098.1	human feces	human/host	host
Human_Human_feces_Dridi_strainMethanomassiliicoccusluminyensisstrainB10_HQ896499.1	human feces	human/host	host
Human_Human_feces_Mihajlovski_clone_A02_16S_Mx-03_FJ752569.1	human feces	human/host	host
Human_Human_feces_Mihajlovski_clone_E18_16S1_Mx-03_FJ752570.1	human feces	human/host	host
Human_Human_feces_Mihajlovski_clone_E18_16S2_Mx-03_FJ752571.1	human feces	human/host	host
Human_Human_feces_Mihajlovski_clone_E20_16S2_Mx-02_FJ752573.1	human feces	human/host	host
Human_Human_feces_Mihajlovski_clone_MX-01_EU662200.1	human feces	human/host	host
Human_Human_feces_Oxley_clone_Phy48PatEC1_FJ477010.1	human feces	human/host	host
Human_Human_feces_Oxley_clone_Phy48PatEC10_FJ477019.1	human feces	human/host	host
Human_Human_feces_Oxley_clone_Phy48PatEC12_FJ477021.1	human feces	human/host	host
Human_Human_feces_Oxley_clone_Phy48PatEC2_FJ477011.1	human feces	human/host	host
Human_Human_feces_Oxley_clone_Phy48PatEC3_FJ477012.1	human feces	human/host	host
Human_Human_feces_Oxley_clone_Phy48PatEC4_FJ477013.1	human feces	human/host	host
Human_Human_feces_Oxley_clone_Phy48PatEC5_FJ477014.1	human feces	human/host	host
Human_Human_feces_Oxley_clone_Phy48PatEC6_FJ477015.1	human feces	human/host	host
Human_Human_feces_Oxley_clone_Phy48PatEC7_FJ477016.1	human feces	human/host	host
Human_Human_feces_Oxley_clone_Phy48PatEC8_FJ477017.1	human feces	human/host	host
Human_Human_feces_Oxley_clone_Phy48PatEC9_FJ477018.1	human feces	human/host	host
Human_Human_feces_strainALI_Mbbsmithii_U55234.1	human feces	human/host	host
Human_Human_gut_Borrel_Candidatus_Methanomethylophilus_alvus_NC_020913.1	human feces	human/host	host
Human_Human_gut_isolate_MethanosphaerastadtmanaeDSM3091	human feces	human/host	host
Human_Human_gut_Methanomassiliicoccales_Mx-02_LVVQ01000000.1	human feces	human/host	host
Human_Human_gut_Methanomassiliicoccales_Mx-03_LVVR01000000.1	human feces	human/host	host
Human_Human_gut_Methanomassiliicoccales_Mx-06_LVVU01000000.1	human feces	human/host	host
Human_Human_gut_MX-01_EU662200.1	human feces	human/host	host
Human_Human_gut_Mx-02_FJ752573.1	human feces	human/host	host
Human_Human_gutbiopsy_Koskinen_amplicon_DADA02_B	gut biopsy	human/host	host
Human_Human_gutbiopsy_Koskinen_amplicon_DADA03_B_N	gut biopsy	human/host	host
Human_Human_gutbiopsy_Koskinen_amplicon_DADA04_B_N	gut biopsy	human/host	host
Human_Human_gutbiopsy_Koskinen_amplicon_DADA05_B_N	gut biopsy	human/host	host
Human_Human_gutbiopsy_Koskinen_amplicon_DADA07_B	gut biopsy	human/host	host
Human_Human_gutbiopsy_Koskinen_amplicon_DADA09_B	gut biopsy	human/host	host
Human_Human_gutbiopsy_Koskinen_amplicon_DADA13_B	gut biopsy	human/host	host
Human_Human_gutbiopsy_Koskinen_amplicon_DADA31_B	gut biopsy	human/host	host
Human_Human_gutbiopsy_Koskinen_amplicon_DADA32_B_S	gut biopsy	human/host	host
Human_Human_gutbiopsy_Koskinen_amplicon_DADA34_B_N	gut biopsy	human/host	host
JF302318.1.1262	forestomach alpaca	host	host
JF302541.1.1260	forestomach alpaca	host	host
JF500626.1.1027	nilgai (Boselophus tragocamelus) feces	host	host
JF682895.1.1260	rumen	host	host
JF683050.1.1262	rumen	host	host
JF683170.1.1260	rumen	host	host
JF683184.1.1260	rumen	host	host
JF683199.1.1260	rumen	host	host
JF683222.1.1262	rumen	host	host
JF799596.1.1385	plant roots
JF799664.1.1369	plant roots	plant	host (plant)
JF807141.1.1256	rumen fluid of cattle	host	host
JF807150.1.1256	rumen fluid of cattle	host
JF807253.1.1256	rumen fluid of yak	host	host
JF807264.1.1256	rumen fluid of yak	host	host
JF807267.1.1256	"rumen fluid of yak"	host	host
JF807269.1.1256	rumen fluid of yak	host	host
JF812256.1.1347	anoxic lake sediment	freshwater/sediment	environmental
JN030663.1.1241	Indian continental shelf	aquatic	environmental
JN098564.1.1029	Bubalus bubalis (buffalo) male	host	host
JN192470.1.1263	zoo captive oranguta	host	host
JN192496.1.1260	colon orang utan	host	host
JN398040.1.1399	spring pit	aquatic	environmental
JN562355.1.1308	constructed wetland"	aquatic/wetland	environmental
JN562363.1.1309	constructed wetland	aquatic/wetland	environmental
JN810780.1.913	neotropical forest	soil	environmental
JQ179593.1.1053	rumen	host	host
JQ179820.1.1054	rumen	host	host
JQ245006.1.998	stool from Zulu African"	human/host	host
JQ245007.1.1039	human stool from Zulu	human/host	host
JQ245027.1.1057	stool from Zulu African"	human/host	host
JQ245038.1.992	stool from African American	human/host	host
JQ245042.1.943	stool from African American"	human/host	host
JQ245044.1.1052	stool from African American	human/host	host
JQ245046.1.1043	stool from African American"	human/host	host
JQ245047.1.1085	stool from African American	human/host	host
JQ245049.1.1051	stool from African American"	human/host	host
JQ245055.1.1011	stool from African American	human/host	host
JQ345702.1.914	contaminated aquifer	freshwater/contaminated	environmental
JRWK01000030.1.1488	"western grey kangaroo	host	host
JX000674.1.1352	subseafloor sediment	sediment	environmental
JX522655.1.1256	colonic digesta of grown pigs	host	host
JX522702.1.1256	colonic digesta of grown pigs	host	host
JX576125.1.920	pit mud from different age cellar	soil	environmental
JX576156.1.917	pit mud	soil	environmental
JX870225.1.903	surface sediment of South China Sea	sediment	environmental
JX870384.1.917	surface sediment of South China Sea	sediment	environmental
KC333266.1.1261	uminal fluid	host	host
KC454179.1.1258	rumen sika deer	host	host
KC454198.1.1263	rumen sika deer	host	host
KF254833.1.915	microbial electrolysis cell bioreactor	bioreactor	environmental
KF360016.1.1259	Zoige wetland	aquatic	environmental
KF564608.1.1438	anaerobic sludge	wastewater/sludge	environmental
KF697734.1.1446	Ovis aries rumen	host	host
KF848218.1.1450	solar salt	saline	environmental
KJ476552.1.912	wastewater	wastewater	environmental
KJ522703.1.1246	Ruminant stomach co-digestion with palm oil	host	host
KJ947140.1.908	Hyperalkaline Spring	extreme environment	environmental
KM213864.1.1403	biochemical reactor	wastewater/sludge	environmental
KM650031.1.1224	rumen methanogens from Budorcas taxicolor	host	host
KM650090.1.1228	rumen methanogens from Budorcas	host	host
KM650113.1.1230	rumen	host	host
KP192931.1.1196	goat rumen
KP204811.1.1397	deep-sea hypersaline anoxic basin	saline aquatic environment	environmental
KP259611.1.1346	anaerobic sludge digesters	wastewater/sludge	environmental
KP338995.1.1308	abattoir wastewater	wastewater/sludge	environmental
KP338996.1.1306	abattoir wastewater in an upflow	wastewater/sludge	environmental
KU362370.1.1261	Sus scrofa colonic digesta	host	host
KU362425.1.1260	Sus scrofa colonic digesta	host	host
KX077519.1.912	soil	soil	environmental
KX197472.1.1417	Yuncheng Salt Lake	aquatic	environmental
KX787723.1.1262	Bovine Rumen	host	host
KX787747.1.1263	Cow Rumen	host	host
LDXL01000006.3492.4911	sediment subsurface	sediment	environmental
LFRW01000036.25222.26657	anaerobic digester metagenome	wastewater/sludge	environmental
LJKK01000032.43518.44988	rumen fluid from Bos taurus	host	host
LN574365.1.1305	Leaf-cutter ant refuse dumps	soil/waste	environmental
LN574373.1.1311	eaf-cutter ant refuse dumps
LN574416.1.1307	Leaf-cutter ant refuse dumps	soil/waste	environmental
LN574494.1.1308	Leaf-cutter ant refuse dumps	soil/waste	environmental
LN574499.1.1310	Leaf-cutter ant refuse dumps	soil/waste	environmental
LOPS01000047.67273.68745	Bovine Rumen	host	host
M59139.1.1425	human feces	human/host	host
M59147.1.1430	mesophilic, anaerobic whey digester	bioreactor	environmental
MF787961.1.1256	Tibetan sheep	host	host
MF787986.1.1256	Sheep rumen	host	host
MF788051.1.1260	Gansu alpine fine-wool sheep	host	host
MF788068.1.1256	Sheep rumen	host	host
MG807268.1.955	Donkey caecum	host	host
NFZD01009838.3.1439	Rattus norvegicus feces	host	host
U17364.1.1469	Australian solar saltern	saline aquatic environment	environmental
U55233.1.1343	human feces	human/host	host
U55234.1.1341	human feces	human/host	host
U55235.1.1357	human feces	human/host	host
U55238.1.1328	horse	host	host
Y08384.1.1301	Hydrothermal vent	extreme environment	environmental

### Sheet: environmental archaeal MAGs
DDBJ/ENA/GenBank Accession	UBA Genome ID	SRA Bin ID	Genome Quality	CheckM Completeness	CheckM Contamination	CheckM Strain Heterogeneity	NCBI Organism Name	SSU Length (bp)	SSU Percent Identity (top hit)	SSU SILVA Taxonomy (top hit)	SSU Top Hit in SILVA	Genome Size (bp)	GC	Coverage	Bases >5x Coverage (%)	No. Ambiguous Bases	No. Contigs	No. Scaffolds	No. Predicted Genes	Coding density	Longest Contig (bp)	Longest Scaffold (bp)	Mean Contig Length (bp)	Mean Scaffold Length (bp)	N50 (contigs)	N50 (scaffolds)	Translation Table	Scaffolds Removed by Filtering	Standard tRNAs	Selenocysteine tRNAs (TCA)	tRNAs Decoding Standard 20 AA	Total tRNAs	Percent PG (relative to NCBI genomes)	CheckM Marker Lineage	CheckM # genomes	CheckM # marker sets	CheckM # markers	CheckM Insertion Branch ID	fna
DAQG00000000	UBA1	SRX993396	Near complete	98.85	1.32	40	Methanosaeta harundinacea UBA1 [species]	1363	98.458	Archaea;Euryarchaeota;Methanomicrobia;Methanosarcinales;Methanosaetaceae;Methanosaeta;Methanosaeta harundinacea 6Ac	CP003117.797321.798795	2512329	55.4952	25.82	99.9531	0	125	125	2467	0.85559	91938	91938	20098	20098	26478	26478	11	5	18	0	39	39	0.031426	p__Euryarchaeota (UID49)	95	152	227	UID58	GCA_002502785.1_ASM250278v1_genomic.fna.gz
DAQH00000000	UBA2	SRX993396	Medium	89.22	0	0	Methanomicrobiaceae archaeon UBA2 [family]	735	95.089	Archaea;Euryarchaeota;Methanomicrobia;Methanomicrobiales;Methanomicrobiaceae;uncultured;uncultured archaeon	AY835412.1.1433	1203300	54.5603	14.74	99.0175	234	95	93	1379	0.901272	42278	42278	12663	12938	17388	17531	11	6	17	0	37	37	0.157466	p__Euryarchaeota (UID54)	90	153	234	UID82	GCA_002502815.1_ASM250281v1_genomic.fna.gz
DAMY00000000	UBA3	ERX556017	Partial	52.1	0	0	Euryarchaeota archaeon UBA3 [phylum]					950302	51.3269	381.77	100.008	41764	180	57	899	0.840879	28828	67871	5047	16671	12206	26296	11	12	15	0	21	21	0.166458	p__Euryarchaeota (UID3)	148	125	188	UID139	GCA_002499715.1_ASM249971v1_genomic.fna.gz
DAFQ00000000	UBA4	ERX556017	Partial	55.47	0	0	Euryarchaeota archaeon UBA4 [phylum]					925674	51.6805	241.4	100.004	23486	123	59	840	0.898794	53122	86085	7334	15689	14473	28746	11	4	15	0	28	28	0.155902	p__Euryarchaeota (UID3)	148	125	188	UID139	GCA_002497985.1_ASM249798v1_genomic.fna.gz
DAVG00000000	UBA5	DRX011531	Near complete	98.69	0.33	0	Methanosarcina sp. UBA5 [genus]					3816059	40.1561	25.27	99.9755	2445	174	137	3347	0.723439	197811	201317	21917	27854	47642	50613	11	15	19	0	60	64	0.014313	p__Euryarchaeota (UID49)	95	153	228	UID62	GCA_002505485.1_ASM250548v1_genomic.fna.gz
DAVH00000000	UBA6	DRX011531	Near complete	97.31	0.81	0	Methanomassiliicoccus sp. UBA6 [genus]	1452	98.688	Archaea;Euryarchaeota;Thermoplasmata;Thermoplasmatales;Thermoplasmatales Incertae Sedis;Methanomassiliicoccus;uncultured archaeon	KF254836.1.912	2371532	62.7572	10.68	95.0512	2398	113	70	2510	0.881606	119060	119078	20965	33879	46502	59274	11	1	19	0	40	41	0.080772	p__Euryarchaeota (UID3)	148	124	187	UID140	GCA_002508545.1_ASM250854v1_genomic.fna.gz
DAQQ00000000	UBA7	DRX011532	Medium	88.99	0.65	50	Methanosarcina sp. UBA7 [genus]					4291782	39.0964	43.29	99.9612	10541	442	294	3630	0.71536	52051	82743	9686	14597	13973	20596	11	7	19	0	40	43	0.006694	p__Euryarchaeota (UID49)	95	153	228	UID62	GCA_002508465.1_ASM250846v1_genomic.fna.gz
DADN00000000	UBA8	DRX011532	Medium	80.93	3.2	0	Methanobacterium sp. UBA8 [genus]					2989849	32.9616	8.76	89.9873	14591	557	323	3348	0.760732	42361	80984	5341	9256	10034	14822	11	29	15	0	31	33	0.018398	p__Euryarchaeota (UID3)	148	125	188	UID46	GCA_002509665.1_ASM250966v1_genomic.fna.gz
DANH00000000	UBA9	ERX556127	Medium	71.22	1.6	0	Euryarchaeota archaeon UBA9 [phylum]					1301216	38.0187	29.92	99.9404	33568	210	117	1199	0.884775	38646	56820	6036	11121	10388	16717	11	1	15	0	30	30	0.188589	p__Euryarchaeota (UID3)	148	125	188	UID139	GCA_002497265.1_ASM249726v1_genomic.fna.gz
DAGO00000000	UBA10	ERX556126	Medium	75.09	0	0	Euryarchaeota archaeon UBA10 [phylum]					1714656	44.9082	148.16	99.9815	73650	338	136	1522	0.839784	58822	81187	4855	12607	8372	18969	11	0	17	0	33	33	0.161224	p__Euryarchaeota (UID3)	148	125	188	UID139	GCA_002498185.1_ASM249818v1_genomic.fna.gz
DADV00000000	UBA11	ERX556126	Medium	72.76	0	0	Euryarchaeota archaeon UBA11 [phylum]					1859385	58.3007	75.76	99.9988	47634	216	85	1629	0.902932	41499	93024	8387	21875	15544	35735	11	0	17	0	35	35	0.176438	p__Euryarchaeota (UID3)	148	125	188	UID139	GCA_002495105.1_ASM249510v1_genomic.fna.gz
DADW00000000	UBA12	ERX556126	Medium	80.53	0.8	0	Euryarchaeota archaeon UBA12 [phylum]	382	100	Archaea;Euryarchaeota;Thermoplasmata;Thermoplasmatales;Marine Group II;marine metagenome	AACY020187844.576.1995	1891970	62.6961	57.54	99.9866	27168	134	59	1656	0.924296	82416	131227	13916	32067	29746	52259	11	1	20	0	43	43	0.21475	p__Euryarchaeota (UID3)	148	125	188	UID139	GCA_002497645.1_ASM249764v1_genomic.fna.gz
DAHU00000000	UBA13	ERX556126	Medium	73.33	2.4	0	Euryarchaeota archaeon UBA13 [phylum]					1602356	43.1427	34.46	99.8738	54948	282	137	1430	0.856236	29935	83654	5487	11696	9160	17086	11	2	16	0	24	25	0.153924	p__Euryarchaeota (UID3)	148	125	188	UID139	GCA_002495945.1_ASM249594v1_genomic.fna.gz
DAOK00000000	UBA14	ERX556126	Partial	62.13	0.8	0	Euryarchaeota archaeon UBA14 [phylum]					1117122	50.3562	22.23	99.9414	4498	33	19	973	0.942889	150976	184151	33715	58795	87234	103976	11	0	16	0	32	33	0.285868	p__Euryarchaeota (UID3)	148	125	188	UID48	GCA_002501815.1_ASM250181v1_genomic.fna.gz
DAEW00000000	UBA15	ERX556126	Medium	72.27	4	0	Euryarchaeota archaeon UBA15 [phylum]					2330256	40.7847	12.8	96.2464	28651	315	227	2045	0.924462	69415	105618	7306	10265	14092	18206	11	38	15	0	23	23	0.18389	p__Euryarchaeota (UID3)	148	125	188	UID139	GCA_002495405.1_ASM249540v1_genomic.fna.gz
DATK00000000	UBA16	ERX556129	Medium	77.81	0.8	0	Euryarchaeota archaeon UBA16 [phylum]					1661706	34.4902	32.03	99.9798	25107	188	117	1451	0.908054	54392	114400	8705	14202	19768	23800	11	0	16	0	29	29	0.293702	p__Euryarchaeota (UID3)	148	125	188	UID139	GCA_002504695.1_ASM250469v1_genomic.fna.gz
DATH00000000	UBA17	ERX556129	Medium	73.33	0.8	0	Euryarchaeota archaeon UBA17 [phylum]					1677719	39.7197	14.7	99.0394	33176	290	195	1535	0.896037	31785	77238	5670	8603	9247	10990	11	11	17	0	29	29	0.12742	p__Euryarchaeota (UID3)	148	125	188	UID139	GCA_002504595.1_ASM250459v1_genomic.fna.gz
DAEA00000000	UBA18	ERX552241	Medium	71.2	0	0	Euryarchaeota archaeon UBA18 [phylum]	688	99.708	Archaea;Euryarchaeota;Thermoplasmata;Thermoplasmatales;Marine Group II;marine metagenome	AACY020125842.55.1493	1288480	47.5074	81.24	100.002	25065	145	77	1160	0.905217	62152	82327	8713	16733	16481	24452	11	27	16	0	32	32	0.196193	p__Euryarchaeota (UID3)	148	125	188	UID139	GCA_002495165.1_ASM249516v1_genomic.fna.gz
DAPQ00000000	UBA19	ERX552241	Medium	75.33	0	0	Euryarchaeota archaeon UBA19 [phylum]					1387308	45.4928	40.55	99.9948	10768	113	83	1257	0.929814	85081	85081	12181	16714	21966	25313	11	4	16	0	28	28	0.00805	p__Euryarchaeota (UID3)	148	125	188	UID139	GCA_002502175.1_ASM250217v1_genomic.fna.gz
DAPP00000000	UBA20	ERX552241	Medium	76.4	0	0	Euryarchaeota archaeon UBA20 [phylum]	666	100	Archaea;Euryarchaeota;Thermoplasmata;Thermoplasmatales;Marine Group II;uncultured archaeon	HQ529835.1.918	1401856	48.6381	38.73	99.9985	12738	73	39	1249	0.934087	146408	147452	19029	35945	43463	69795	11	1	18	0	37	37	0.281575	p__Euryarchaeota (UID3)	148	125	188	UID139	GCA_002502565.1_ASM250256v1_genomic.fna.gz
DAFI00000000	UBA21	ERX552241	Partial	53.33	0	0	Euryarchaeota archaeon UBA21 [phylum]					1140216	43.5572	18.43	99.7355	27357	178	104	1038	0.895096	34892	65094	6252	10963	10555	16005	11	5	16	0	23	23	0.178249	p__Euryarchaeota (UID3)	148	125	188	UID139	GCA_002497885.1_ASM249788v1_genomic.fna.gz
DAXM00000000	UBA22	ERX552243	Partial	64.3	0	0	Euryarchaeota archaeon UBA22 [phylum]					1183021	49.215	73.66	99.9703	17767	148	93	1056	0.916505	40235	60749	7873	12720	13952	19559	11	4	19	0	35	35	0.197341	p__Euryarchaeota (UID3)	148	125	188	UID139	GCA_002506405.1_ASM250640v1_genomic.fna.gz
DAIJ00000000	UBA23	ERX552243	Medium	84.93	0	0	Euryarchaeota archaeon UBA23 [phylum]					1494957	40.502	32.24	99.9918	12166	76	42	1300	0.920361	144126	144126	19510	35594	46783	78576	11	0	17	0	35	35	0.105751	p__Euryarchaeota (UID3)	148	125	188	UID139	GCA_002498725.1_ASM249872v1_genomic.fna.gz
DASO00000000	UBA24	ERX552243	Medium	89.24	0	0	Euryarchaeota archaeon UBA24 [phylum]	1359	98.374	Archaea;Euryarchaeota;Halobacteria;Halobacteriales;Halobacteriaceae;Candidatus Halobonum;uncultured archaeon	AY856363.1.1409	1130095	41.5415	24.53	99.9379	4244	28	16	1170	0.923128	197305	258239	40208	70630	52618	98342	11	1	20	0	43	43	0.269217	p__Euryarchaeota (UID54)	90	153	234	UID73	GCA_002503845.1_ASM250384v1_genomic.fna.gz
DARV00000000	UBA25	ERX552244	Partial	61.83	1.6	100	Euryarchaeota archaeon UBA25 [phylum]					1101783	51.4584	239.64	99.97	41447	212	94	1059	0.853979	32007	52804	5001	11721	9123	16436	11	15	17	0	30	30	0.169011	p__Euryarchaeota (UID3)	148	125	188	UID139	GCA_002503485.1_ASM250348v1_genomic.fna.gz
DANV00000000	UBA26	ERX552249	Medium	75.2	0	0	Euryarchaeota archaeon UBA26 [phylum]	815	100	Archaea;Euryarchaeota;Thermoplasmata;Thermoplasmatales;Marine Group II;marine metagenome	AACY020071651.1283.2723	1358582	45.5143	556.32	99.9836	29745	183	91	1226	0.893314	79041	115498	7261	14929	14286	22672	11	5	16	0	32	32	0.00805	p__Euryarchaeota (UID3)	148	125	188	UID139	GCA_002502285.1_ASM250228v1_genomic.fna.gz
DANT00000000	UBA27	ERX552249	Medium	74.8	0	0	Euryarchaeota archaeon UBA27 [phylum]					1780808	48.9752	135.18	99.9882	29026	192	109	1510	0.905811	60025	112968	9123	16337	19202	29829	11	0	18	0	38	38	0.218125	p__Euryarchaeota (UID3)	148	125	188	UID139	GCA_002501615.1_ASM250161v1_genomic.fna.gz
DANW00000000	UBA28	ERX552249	Medium	73.33	0	0	Euryarchaeota archaeon UBA28 [phylum]	302	100	Archaea;Euryarchaeota;Thermoplasmata;Thermoplasmatales;Marine Group II;marine metagenome	AACY020125842.55.1493	1287379	47.5325	114.9	100.005	16764	87	44	1135	0.920231	113497	121403	14604	29258	27852	51230	11	8	17	0	36	36	0.196073	p__Euryarchaeota (UID3)	148	125	188	UID139	GCA_002501605.1_ASM250160v1_genomic.fna.gz
DALD00000000	UBA29	SRX672316	Partial	68.22	0	0	Euryarchaeota archaeon UBA29 [phylum]	922	98.59	Archaea;Euryarchaeota;Thermoplasmata;Thermoplasmatales;Marine Group II;uncultured archaeon	KJ882164.1.1437	1460939	52.1057	68.83	99.97	79901	356	64	1319	0.777269	32205	87942	3879	22827	7788	35276	11	3	18	0	36	36	0.0558	p__Euryarchaeota (UID3)	148	125	188	UID139	GCA_002499365.1_ASM249936v1_genomic.fna.gz
DAJT00000000	UBA30	SRX672316	Partial	66	0	0	Euryarchaeota archaeon UBA30 [phylum]					1352311	38.0827	57.75	100.012	58251	291	79	1252	0.81959	88210	99582	4446	17117	9209	29349	11	9	19	0	37	37	0.190009	p__Euryarchaeota (UID3)	148	125	188	UID139	GCA_002496435.1_ASM249643v1_genomic.fna.gz
DAOY00000000	UBA31	SRX672316	Partial	63.73	0	0	Euryarchaeota archaeon UBA31 [phylum]					1287962	45.8627	23.15	99.8988	13856	83	27	1094	0.906628	128228	167377	15350	47702	40434	78258	11	5	19	0	32	32	0.034426	p__Euryarchaeota (UID3)	148	125	188	UID48	GCA_002501975.1_ASM250197v1_genomic.fna.gz
DAZF00000000	UBA32	ERX442545	Near complete	96.2	3.37	0	Methanolobus sp. UBA32 [genus]					2326582	42.2852	14.14	97.02	541	87	83	2393	0.882216	134053	134067	26736	28031	40168	46114	11	11	17	0	27	27	0.040545	p__Euryarchaeota (UID49)	95	153	228	UID68	GCA_002507205.1_ASM250720v1_genomic.fna.gz
DAYE00000000	UBA33	ERX442546	Medium	75.67	2.4	0	Euryarchaeota archaeon UBA33 [phylum]					1681612	42.9876	19.71	98.9015	1338	138	121	1755	0.891589	96517	96539	12175	13897	20149	22585	11	37	16	0	28	28	0.075793	p__Euryarchaeota (UID3)	148	125	188	UID139	GCA_002506745.1_ASM250674v1_genomic.fna.gz
DALJ00000000	UBA34	ERX555973	Medium	75.88	2.4	60	Euryarchaeota archaeon UBA34 [phylum]					1403855	53.047	17.89	99.5469	19921	160	101	1249	0.905522	54843	54843	8649	13899	14540	20771	11	4	19	0	40	40	0.060411	p__Euryarchaeota (UID3)	148	125	188	UID139	GCA_002499425.1_ASM249942v1_genomic.fna.gz
DAGT00000000	UBA35	ERX555971	Partial	60.67	2	0	Euryarchaeota archaeon UBA35 [phylum]					1430304	39.6963	20.26	99.6853	25216	251	181	1323	0.906372	32825	37059	5597	7902	8664	10426	11	4	14	0	26	28	0.127388	p__Euryarchaeota (UID3)	148	125	188	UID139	GCA_002498265.1_ASM249826v1_genomic.fna.gz
DAJW00000000	UBA36	ERX555978	Partial	69.72	1.2	100	Euryarchaeota archaeon UBA36 [phylum]					1344809	37.1831	14.88	98.7496	23882	226	157	1277	0.90698	40697	54668	5844	8565	9355	10778	11	2	14	0	23	23	0.033564	p__Euryarchaeota (UID3)	148	125	188	UID139	GCA_002496485.1_ASM249648v1_genomic.fna.gz
DAJK00000000	UBA37	SRX803008	Medium	80.58	0	0	Euryarchaeota archaeon UBA37 [phylum]	1453	99.788	Archaea;Euryarchaeota;Thermoplasmata;Thermoplasmatales;Marine Group II;uncultured archaeon	JN591986.1.1424	1832746	50.2724	20.79	99.7208	4692	166	91	1609	0.927988	66895	127842	11012	20140	21400	29991	11	1	19	0	40	40	0.146895	p__Euryarchaeota (UID3)	148	125	188	UID139	GCA_002498945.1_ASM249894v1_genomic.fna.gz
DAGP00000000	UBA38	ERX556003	Partial	52.13	0	0	Euryarchaeota archaeon UBA38 [phylum]					991602	45.6374	158.17	99.9991	50871	251	108	912	0.822557	21893	68869	3747	9181	6341	11893	11	13	14	0	21	21	0.017424	p__Euryarchaeota (UID3)	148	125	188	UID139	GCA_002498215.1_ASM249821v1_genomic.fna.gz
DAQW00000000	UBA39	ERX556005	Partial	64.94	1.33	33.33	Euryarchaeota archaeon UBA39 [phylum]					1579222	40.3631	23.28	99.9014	39851	254	144	1355	0.885774	40462	46436	6060	10966	10890	17347	11	3	18	0	34	35	0.255686	p__Euryarchaeota (UID3)	148	125	188	UID139	GCA_002503045.1_ASM250304v1_genomic.fna.gz
DAYJ00000000	UBA40	ERX556005	Medium	78.67	1.64	0	Euryarchaeota archaeon UBA40 [phylum]					1799184	48.6964	14.59	98.7418	21680	200	137	1564	0.921898	43313	78952	8887	13132	16687	21514	11	0	17	0	34	35	0.26735	p__Euryarchaeota (UID3)	148	125	188	UID139	GCA_002506875.1_ASM250687v1_genomic.fna.gz
DADQ00000000	UBA41	ERX556009	Medium	80.48	1.6	33.33	Euryarchaeota archaeon UBA41 [phylum]					1905265	42.2081	16.93	99.369	26774	207	132	1645	0.907892	64741	95987	9074	14433	17318	22114	11	0	17	0	38	39	0.196248	p__Euryarchaeota (UID3)	148	125	188	UID139	GCA_002495045.1_ASM249504v1_genomic.fna.gz
DACT00000000	UBA42	SRX691269	Near complete	97.52	0	0	Methanobacterium sp. UBA42 [genus]	839	99.523	Archaea;Euryarchaeota;Methanobacteria;Methanobacteriales;Methanobacteriaceae;Methanobacterium;uncultured Methanobacteriales archaeon	KF198721.1.1350	1831924	37.7338	554.46	100.017	25767	130	19	1876	0.834177	208562	506194	13893	96417	51780	263617	11	2	20	0	43	43	0.139938	p__Euryarchaeota (UID3)	148	125	188	UID46	GCA_002497365.1_ASM249736v1_genomic.fna.gz
DACU00000000	UBA43	SRX691269	Near complete	99.84	0.33	0	Methanosarcina sp. UBA43 [genus]					3046530	40.3114	389.97	99.9978	9861	63	20	2580	0.754199	277331	478150	48201	152326	99646	325747	11	0	20	0	50	51	0.033748	p__Euryarchaeota (UID49)	95	153	228	UID61	GCA_002494845.1_ASM249484v1_genomic.fna.gz
DACV00000000	UBA44	SRX691269	Near complete	98.4	0	0	Methanobacterium sp. UBA44 [genus]	1472	97.981	Archaea;Euryarchaeota;Methanobacteria;Methanobacteriales;Methanobacteriaceae;Methanobacterium;uncultured bacterium	AY796044.1.1442	2266768	33.0856	188.03	100.001	2741	18	9	2382	0.829497	495790	712417	125779	251863	244493	621706	11	1	20	0	37	37	0.071325	p__Euryarchaeota (UID3)	148	125	188	UID45	GCA_002494885.1_ASM249488v1_genomic.fna.gz
DAVF00000000	UBA45	SRX691269	Near complete	97.71	0.98	50	Methanoculleus sp. UBA45 [genus]	1610	99.501	Archaea;Euryarchaeota;Methanomicrobia;Methanomicrobiales;Methanomicrobiaceae;Methanoculleus;uncultured archaeon	AB818553.1.1044	2589041	60.7686	75.5	99.9946	32820	243	102	2686	0.830912	116977	116977	10519	25382	22863	45181	11	8	20	0	48	48	0.049664	p__Euryarchaeota (UID54)	90	153	234	UID82	GCA_002509545.1_ASM250954v1_genomic.fna.gz
DAWJ00000000	UBA46	SRX691269	Near complete	96.36	0.8	0	Methanobrevibacter sp. UBA46 [genus]	1102	98.824	Archaea;Euryarchaeota;Methanobacteria;Methanobacteriales;Methanobacteriaceae;Methanobrevibacter;unidentified	HK241364.5.1359	1764029	27.3303	29.95	99.9438	25938	218	85	1698	0.823069	77140	124233	7972	20753	21907	33402	11	19	17	0	24	25	0.115732	p__Euryarchaeota (UID3)	148	125	188	UID41	GCA_002508825.1_ASM250882v1_genomic.fna.gz
DAKG00000000	UBA47	SRX371701	Near complete	99.84	0.65	0	Methanosarcina sp. UBA47 [genus]					3024395	41.3229	20.36	99.9017	1016	42	36	2617	0.758112	226531	323849	71985	84010	111910	115449	11	2	20	0	51	54	0	p__Euryarchaeota (UID49)	95	153	228	UID61	GCA_002496495.1_ASM249649v1_genomic.fna.gz
DACS00000000	UBA48	SRX834663	Medium	85.89	0.94	50	Methanomassiliicoccaceae archaeon UBA48 [family]	1468	94.146	Archaea;Euryarchaeota;Thermoplasmata;Thermoplasmatales;Thermoplasmatales Incertae Sedis;Candidatus Methanogranum;uncultured Methanoplasmatales archaeon	JX648297.1.1470	1490143	58.0407	9.92	91.5616	7202	293	143	1562	0.882356	57318	82988	5061	10420	8245	15482	11	1	18	0	39	39	0.121317	p__Euryarchaeota (UID3)	148	124	187	UID140	GCA_002508595.1_ASM250859v1_genomic.fna.gz
DAUA00000000	UBA49	ERX556134	Partial	57.2	0.8	0	Euryarchaeota archaeon UBA49 [phylum]	889	99.775	Archaea;Euryarchaeota;Thermoplasmata;Thermoplasmatales;Marine Group II;marine metagenome	AACY020125842.55.1493	1043110	47.5117	76.19	100.001	12004	63	30	904	0.921729	131026	136293	16366	34770	48734	67581	11	6	16	0	29	29	0.19636	p__Euryarchaeota (UID3)	148	125	188	UID139	GCA_002504925.1_ASM250492v1_genomic.fna.gz
DASJ00000000	UBA50	ERX556134	Medium	73.6	0	0	Euryarchaeota archaeon UBA50 [phylum]	303	100	Archaea;Euryarchaeota;Thermoplasmata;Thermoplasmatales;Marine Group II;marine metagenome	AACY020071651.1283.2723	1393853	45.4872	62.8	99.9374	23561	182	111	1262	0.900429	44205	70739	7529	12557	14217	18651	11	0	20	0	36	36	0.006223	p__Euryarchaeota (UID3)	148	125	188	UID139	GCA_002503755.1_ASM250375v1_genomic.fna.gz
DAOQ00000000	UBA51	ERX556134	Partial	69.6	2.4	0	Euryarchaeota archaeon UBA51 [phylum]					1389035	48.4103	29.14	99.9512	19001	108	53	1245	0.918345	99313	111862	12685	26208	30263	51229	11	10	17	0	36	37	0.282014	p__Euryarchaeota (UID3)	148	125	188	UID139	GCA_002501915.1_ASM250191v1_genomic.fna.gz
DAVB00000000	UBA52	ERX556134	Medium	76.4	2.4	25	Euryarchaeota archaeon UBA52 [phylum]					1439628	49.8387	14.24	98.7257	14948	117	68	1298	0.929851	94453	112724	12176	21171	25959	32207	11	1	17	0	28	28	0.240823	p__Euryarchaeota (UID3)	148	125	188	UID139	GCA_002505455.1_ASM250545v1_genomic.fna.gz
DAZU00000000	UBA53	ERX556130	Medium	80.22	0	0	Euryarchaeota archaeon UBA53 [phylum]	1039	97.077	Archaea;Euryarchaeota;Thermoplasmata;Thermoplasmatales;Marine Group II;uncultured marine euryarchaeote DH148-W1	AF257277.1.1402	1731072	41.9096	45.34	99.9681	34237	221	130	1514	0.894703	70907	87620	7677	13315	13352	19719	11	5	17	0	28	28	0.201195	p__Euryarchaeota (UID3)	148	125	188	UID139	GCA_002507425.1_ASM250742v1_genomic.fna.gz
DAGM00000000	UBA54	ERX556139	Partial	59.73	0	0	Euryarchaeota archaeon UBA54 [phylum]	668	100	Archaea;Euryarchaeota;Thermoplasmata;Thermoplasmatales;Marine Group II;uncultured marine group II euryarchaeote DeepAnt-15E7	EU556724.23684.25468	1133618	55.9397	122.23	99.9921	32381	163	73	1062	0.875887	39351	71266	6756	15529	11994	19690	11	44	18	0	36	36	0.144334	p__Euryarchaeota (UID3)	148	125	188	UID139	GCA_002495735.1_ASM249573v1_genomic.fna.gz
DAFN00000000	UBA55	SRX1075082	Medium	82.55	0	0	Candidatus UAP2 archaeon UBA55 [phylum]					613502	42.0916	4.67	83.9043	8935	127	19	716	0.862062	39091	75044	4760	32289	9386	51391	11	0	18	0	31	32	0.504806	k__Archaea (UID2)	207	107	149	UID1	GCA_002495465.1_ASM249546v1_genomic.fna.gz
DATO00000000	UBA56	SRX1075082	Partial	63.31	0	0	Euryarchaeota archaeon UBA56 [phylum]	667	99.849	Archaea;Euryarchaeota;Thermoplasmata;Thermoplasmatales;Marine Group II;uncultured archaeon	AB213066.1.1342	1226547	61.7037	42.25	99.9431	14549	141	20	1092	0.888236	48673	266348	8595	61327	19712	120068	11	0	20	0	41	41	0.135119	p__Euryarchaeota (UID3)	148	125	188	UID139	GCA_002504755.1_ASM250475v1_genomic.fna.gz
DABY00000000	UBA57	SRX1075082	Partial	62.86	0	0	Thaumarchaeota archaeon UBA57 [phylum]	546	99.436	Archaea;Thaumarchaeota;Marine Benthic Group A;uncultured crenarchaeote	EU650262.1.1415	613362	33.5393	34.15	100.455	8135	82	18	661	0.891408	50822	120562	7380	34075	22507	65894	11	0	11	0	20	24	0.419216	k__Archaea (UID2)	207	103	145	UID199	GCA_002494565.1_ASM249456v1_genomic.fna.gz
DAHR00000000	UBA58	SRX1075082	Medium	84.62	0.8	0	Euryarchaeota archaeon UBA58 [phylum]	1044	99.836	Archaea;Euryarchaeota;Thermoplasmata;Thermoplasmatales;Marine Group II;uncultured marine archaeon	JQ221926.1.915	1581043	55.9458	15.7	99.7438	6365	76	19	1376	0.906213	159239	269919	20719	83212	38850	114584	11	0	20	0	46	46	0.094454	p__Euryarchaeota (UID3)	148	125	188	UID139	GCA_002498525.1_ASM249852v1_genomic.fna.gz
DAVI00000000	UBA59	SRX1075082	Medium	73.37	0.93	0	Euryarchaeota archaeon UBA59 [phylum]	640	99.061	Archaea;Euryarchaeota;Thermoplasmata;Thermoplasmatales;Marine Group II;uncultured archaeon	FJ981232.1.916	1840727	56.795	10.33	101.583	66890	610	121	1866	0.794075	27017	54000	2907	15212	5517	22876	11	0	18	0	39	39	0.254082	p__Euryarchaeota (UID3)	148	125	188	UID139	GCA_002505495.1_ASM250549v1_genomic.fna.gz
DARQ00000000	UBA60	SRX1075082	Partial	68.84	0.8	0	Euryarchaeota archaeon UBA60 [phylum]					1983983	53.104	7.43	99.0798	58008	587	131	1823	0.797447	28075	57410	3281	15144	5950	21746	11	0	17	0	35	35	0.213928	p__Euryarchaeota (UID3)	148	125	188	UID139	GCA_002503395.1_ASM250339v1_genomic.fna.gz
DASW00000000	UBA61	SRX461673	Near complete	98	1.72	25	Thermoplasmata archaeon UBA61 [class]	1466	99.428	Archaea;Euryarchaeota;Thermoplasmata;Thermoplasmatales;Terrestrial Miscellaneous Gp(TMEG);uncultured archaeon	AB364937.1.1399	1787899	67.137	107.67	100	0	9	9	1721	0.900767	400023	400023	198655	198655	348044	348044	11	0	18	0	35	37	0.575796	p__Euryarchaeota (UID3)	148	125	188	UID139	GCA_002503985.1_ASM250398v1_genomic.fna.gz
DAPJ00000000	UBA62	ERX289005	Medium	77.16	0.4	100	Euryarchaeota archaeon UBA62 [phylum]	1466	99.514	Archaea;Euryarchaeota;Thermoplasmata;Thermoplasmatales;Marine Group II;marine metagenome	AACY020125842.55.1493	1318011	46.7924	56.59	99.9983	5679	62	44	1181	0.940045	149981	227120	21166	29954	61597	64415	11	5	18	0	34	34	0.203644	p__Euryarchaeota (UID3)	148	125	188	UID139	GCA_002502095.1_ASM250209v1_genomic.fna.gz
DACZ00000000	UBA63	ERX289005	Medium	77.33	0.4	0	Euryarchaeota archaeon UBA63 [phylum]	533	98.87	Archaea;Euryarchaeota;Thermoplasmata;Thermoplasmatales;Marine Group II;uncultured archaeon	JQ181852.1.902	1876881	47.073	33.42	99.9675	37796	204	97	1613	0.889423	72625	124976	9015	19349	17496	32016	11	2	20	0	40	40	0.165987	p__Euryarchaeota (UID3)	148	125	188	UID139	GCA_002497405.1_ASM249740v1_genomic.fna.gz
DAQC00000000	UBA64	SRX118448	Near complete	99.54	1.31	50	Methanoregula sp. UBA64 [genus]	1180	98.539	Archaea;Euryarchaeota;Methanomicrobia;Methanomicrobiales;Methanoregulaceae;Methanoregula;uncultured archaeon	EU155923.1.1465	2384012	56.4307	166.46	99.9974	2662	22	12	2398	0.867662	1005961	1312066	108243	198667	283518	1312066	11	0	19	0	48	49	0.044598	p__Euryarchaeota (UID54)	90	153	234	UID81	GCA_002502735.1_ASM250273v1_genomic.fna.gz
DAFB00000000	UBA65	SRX118448	Medium	73.08	1.6	0	Euryarchaeota archaeon UBA65 [phylum]					1672848	43.4062	16.01	99.4838	31209	211	111	1587	0.852712	55459	98741	7780	15070	15014	23336	11	15	16	0	29	29	0.074477	p__Euryarchaeota (UID3)	148	125	188	UID139	GCA_002497865.1_ASM249786v1_genomic.fna.gz
DAIS00000000	UBA66	ERX552239	Medium	71.07	0.8	0	Euryarchaeota archaeon UBA66 [phylum]					1315197	45.5063	37.66	99.9655	23232	182	118	1230	0.896954	39854	66497	7098	11145	12429	14872	11	8	17	0	30	31	0.007595	p__Euryarchaeota (UID3)	148	125	188	UID139	GCA_002496205.1_ASM249620v1_genomic.fna.gz
DAKZ00000000	UBA67	ERX552239	Medium	88.76	0	0	Euryarchaeota archaeon UBA67 [phylum]	468	98.501	Archaea;Euryarchaeota;Halobacteria;Halobacteriales;Halobacteriaceae;Candidatus Halobonum;uncultured archaeon	FJ980971.1.919	1141234	41.4982	38.15	99.9915	5944	47	29	1187	0.926915	167186	167186	24155	39352	60195	64486	11	2	20	0	41	41	0.269217	p__Euryarchaeota (UID54)	90	153	234	UID73	GCA_002496675.1_ASM249667v1_genomic.fna.gz
DAMT00000000	UBA68	ERX552238	Medium	77.08	0.8	0	Euryarchaeota archaeon UBA68 [phylum]	556	90.143	Archaea;Euryarchaeota;Thermoplasmata;Thermoplasmatales;Marine Group II;uncultured marine group II euryarchaeote HF70_59C08	DQ156348.18592.20063	1616078	35.3195	24.92	99.9523	9871	92	65	1342	0.937215	135387	135387	17458	24862	34484	42129	11	0	18	0	31	31	0.277068	p__Euryarchaeota (UID3)	148	125	188	UID48	GCA_002497145.1_ASM249714v1_genomic.fna.gz
DAMZ00000000	UBA69	ERX552238	Medium	75.6	4.8	0	Euryarchaeota archaeon UBA69 [phylum]	1409	99.288	Archaea;Euryarchaeota;Thermoplasmata;Thermoplasmatales;Marine Group II;uncultured marine group II euryarchaeote HF10_61D03	DQ156396.1.1264	1476213	48.4129	22.84	99.9521	13959	66	27	1311	0.923589	112356	165587	22155	54674	42748	100372	11	0	18	0	38	38	0.280881	p__Euryarchaeota (UID3)	148	125	188	UID139	GCA_002499745.1_ASM249974v1_genomic.fna.gz
DAOX00000000	UBA70	ERX250271	Medium	80.26	1.96	66.67	Methanosaeta sp. UBA70 [genus]					1991558	52.8406	482.5	100.026	26154	530	195	2254	0.822922	32398	72377	3708	10213	7099	15145	11	39	19	0	38	38	0	p__Euryarchaeota (UID49)	95	153	228	UID59	GCA_002502475.1_ASM250247v1_genomic.fna.gz
DARO00000000	UBA71	ERX250271	Near complete	97.98	0	0	Methanomassiliicoccaceae archaeon UBA71 [family]	1362	97.512	Archaea;Euryarchaeota;Thermoplasmata;Thermoplasmatales;Thermoplasmatales Incertae Sedis;uncultured archaeon	JF980514.1.1417	1618649	59.3712	203.36	100.001	50	16	14	1605	0.916293	333981	334871	101162	115617	133056	133056	11	0	19	0	45	45	0.083612	p__Euryarchaeota (UID3)	148	124	187	UID140	GCA_002504405.1_ASM250440v1_genomic.fna.gz
DAVO00000000	UBA72	ERX250271	Near complete	93.15	0	0	Methanomassiliicoccaceae archaeon UBA72 [family]	1157	99.134	Archaea;Euryarchaeota;Thermoplasmata;Thermoplasmatales;Thermoplasmatales Incertae Sedis;Candidatus Methanoplasma;uncultured euryarchaeote	GU179418.1.1417	1194158	54.9605	99.66	100.005	1615	59	36	1249	0.912403	155048	155510	20212	33171	55900	57288	11	12	19	0	39	39	0.15252	p__Euryarchaeota (UID3)	148	124	187	UID140	GCA_002509405.1_ASM250940v1_genomic.fna.gz
DAIF00000000	UBA73	ERX250271	Partial	59.5	0.47	0	Candidatus Pacearchaeota archaeon UBA73 [phylum]	1436	89.621	Archaea;Woesearchaeota (DHVEG-6);uncultured euryarchaeote	AB243796.1.1311	915349	40.7811	40.5	99.9548	90	16	15	1060	0.882163	221242	221242	57203	61023	128602	133786	11	1	19	0	39	41	0.403379	k__Archaea (UID2)	207	107	149	UID1	GCA_002496015.1_ASM249601v1_genomic.fna.gz
DAKH00000000	UBA74	ERX250271	Medium	83.96	0	0	Methanobacterium sp. UBA74 [genus]					1877040	42.2084	36.54	99.9466	18505	471	193	2086	0.798322	26984	50640	3945	9725	7361	14041	11	24	18	0	35	35	0.000973	p__Euryarchaeota (UID3)	148	125	188	UID46	GCA_002496545.1_ASM249654v1_genomic.fna.gz
DASL00000000	UBA75	ERX250271	Near complete	96.91	0	0	Methanomassiliicoccaceae archaeon UBA75 [family]	546	99.263	Archaea;Euryarchaeota;Thermoplasmata;Thermoplasmatales;Thermoplasmatales Incertae Sedis;uncultured archaeon	JX101966.1.1467	1308604	54.3219	34.73	99.8866	383	22	12	1349	0.926063	181776	181778	59464	109050	102142	128983	11	0	19	0	42	42	0.006047	p__Euryarchaeota (UID3)	148	124	187	UID140	GCA_002503785.1_ASM250378v1_genomic.fna.gz
DAZQ00000000	UBA76	ERX250271	Medium	87.85	0.93	0	Candidatus Verstraetearchaeota archaeon UBA76 [phylum]					1164921	58.5856	30.68	99.9462	350	17	10	1266	0.895799	280326	281949	68504	116492	125122	223589	11	2	17	0	32	32	0.500961	k__Archaea (UID2)	207	107	149	UID2	GCA_002507395.1_ASM250739v1_genomic.fna.gz
DALN00000000	UBA77	ERX250271	Near complete	90.56	2.29	42.86	Methanoculleus sp. UBA77 [genus]					2308968	63.3297	18.87	99.4795	14159	422	180	2507	0.846369	39983	48411	5437	12827	11564	18257	11	17	20	0	46	46	0.03942	p__Euryarchaeota (UID54)	90	153	234	UID82	GCA_002499455.1_ASM249945v1_genomic.fna.gz
DARY00000000	UBA78	ERX250271	Medium	88.38	0.94	0	Candidatus Methanomethylophilus sp. UBA78 [genus]					1249378	60.1188	14.84	99.0434	1306	56	34	1279	0.901248	99237	120572	22287	36746	45710	54472	11	2	17	0	38	38	0.038319	p__Euryarchaeota (UID3)	148	124	187	UID140	GCA_002503545.1_ASM250354v1_genomic.fna.gz
DAUF00000000	UBA79	ERX250271	Near complete	95.34	2.63	50	Methanosaeta harundinacea UBA79 [species]					2481586	59.5393	13.17	97.9009	2098	134	97	2532	0.859148	92702	94361	18503	25583	30556	38087	11	2	15	0	32	38	0	p__Euryarchaeota (UID49)	95	152	227	UID58	GCA_002505025.1_ASM250502v1_genomic.fna.gz
DAWB00000000	UBA80	ERX250271	Medium	82.4	0.22	0	Methanosaeta sp. UBA80 [genus]					2171108	53.209	9.3	92.2087	11841	447	244	2532	0.847574	27946	35985	4830	8897	8736	11822	11	6	4	0	5	5	0.073152	p__Euryarchaeota (UID49)	95	153	228	UID59	GCA_002505805.1_ASM250580v1_genomic.fna.gz
DAIN00000000	UBA81	ERX250271	Medium	86.75	0.87	0	Methanomicrobiales archaeon UBA81 [order]					2667749	45.9807	9.81	93.6576	7920	368	243	2890	0.883309	67867	77308	7227	10978	12871	16855	11	6	17	0	33	34	0.002122	p__Euryarchaeota (UID54)	90	153	234	UID78	GCA_002496135.1_ASM249613v1_genomic.fna.gz
DAKQ00000000	UBA82	ERX555961	Medium	72.23	1.52	9.09	Euryarchaeota archaeon UBA82 [phylum]					1617893	44.6057	20.6	99.8952	51738	321	175	1462	0.863795	22592	39166	4878	9245	7381	13039	11	0	18	0	30	30	0.165907	p__Euryarchaeota (UID3)	148	125	188	UID48	GCA_002496635.1_ASM249663v1_genomic.fna.gz
DAUM00000000	UBA83	ERX555963	Medium	71.24	0	0	Euryarchaeota archaeon UBA83 [phylum]	302	99.667	Archaea;Euryarchaeota;Thermoplasmata;Thermoplasmatales;Marine Group II;marine metagenome	AACY020187844.576.1995	1852275	60.3853	24.25	99.9106	49869	293	158	1728	0.904761	54631	99036	6151	11723	10203	15482	11	1	17	0	41	41	0.222999	p__Euryarchaeota (UID3)	148	125	188	UID139	GCA_002505155.1_ASM250515v1_genomic.fna.gz
DAGV00000000	UBA84	ERX555963	Partial	56.91	0	0	Euryarchaeota archaeon UBA84 [phylum]					1297363	40.0518	12.69	96.9978	23316	212	142	1147	0.911273	40928	50864	6009	9136	9897	12090	11	3	13	0	16	17	0.277195	p__Euryarchaeota (UID3)	148	125	188	UID139	GCA_002495765.1_ASM249576v1_genomic.fna.gz
DAIQ00000000	UBA85	ERX555966	Medium	71.6	0.8	0	Euryarchaeota archaeon UBA85 [phylum]	535	99.437	Archaea;Euryarchaeota;Thermoplasmata;Thermoplasmatales;Marine Group II;uncultured marine archaeon	JQ222785.1.1347	1639900	43.4274	39.24	99.9284	51507	319	178	1493	0.866613	33309	39799	4979	9212	8023	11894	11	1	13	0	25	26	0.174931	p__Euryarchaeota (UID3)	148	125	188	UID139	GCA_002496175.1_ASM249617v1_genomic.fna.gz
DAQX00000000	UBA86	ERX555966	Partial	69.16	0.8	0	Euryarchaeota archaeon UBA86 [phylum]					1278241	49.1628	26.5	99.9214	5536	47	30	1108	0.947109	130645	196248	27078	42608	45959	50773	11	0	19	0	37	37	0.196727	p__Euryarchaeota (UID3)	148	125	188	UID139	GCA_002503055.1_ASM250305v1_genomic.fna.gz
DAGL00000000	UBA87	ERX555966	Medium	74.43	2.46	0	Euryarchaeota archaeon UBA87 [phylum]	371	99.459	Archaea;Euryarchaeota;Thermoplasmata;Thermoplasmatales;Marine Group II;uncultured archaeon	HQ529831.1.913	1731776	34.716	19.83	99.5721	30767	246	160	1563	0.906827	60857	78670	6914	10823	12521	16140	11	5	16	0	31	32	0.278895	p__Euryarchaeota (UID3)	148	125	188	UID48	GCA_002498135.1_ASM249813v1_genomic.fna.gz
DAME00000000	UBA88	ERX555967	Medium	81.97	0	0	Euryarchaeota archaeon UBA88 [phylum]	503	99.002	Archaea;Euryarchaeota;Thermoplasmata;Thermoplasmatales;Marine Group II;uncultured archaeon	JQ181988.1.914	1869267	49.5376	144.11	100.003	21163	106	49	1537	0.918235	126960	209525	17434	38148	34358	75142	11	0	19	0	36	36	0.091462	p__Euryarchaeota (UID3)	148	125	188	UID139	GCA_002499545.1_ASM249954v1_genomic.fna.gz
DAFS00000000	UBA89	ERX555967	Medium	78.9	0.8	100	Euryarchaeota archaeon UBA89 [phylum]	1187	99.569	Archaea;Euryarchaeota;Thermoplasmata;Thermoplasmatales;Marine Group II;marine metagenome	AACY020281370.39.1481	1385735	37.7346	79.53	99.9824	13471	107	62	1231	0.925303	70528	84486	12824	22350	23501	40361	11	7	18	0	35	35	0.197333	p__Euryarchaeota (UID3)	148	125	188	UID139	GCA_002495525.1_ASM249552v1_genomic.fna.gz
DACK00000000	UBA90	ERX555967	Medium	74.75	0.8	0	Euryarchaeota archaeon UBA90 [phylum]	501	99.799	Archaea;Euryarchaeota;Thermoplasmata;Thermoplasmatales;Marine Group II;uncultured marine archaeon	JQ225111.1.1337	1654031	41.8311	29.6	99.8594	48928	314	179	1527	0.875314	42066	42066	5111	9240	8108	11960	11	0	18	0	33	33	0.148642	p__Euryarchaeota (UID3)	148	125	188	UID139	GCA_002494685.1_ASM249468v1_genomic.fna.gz
DAMU00000000	UBA91	ERX555967	Medium	78.8	0	0	Euryarchaeota archaeon UBA91 [phylum]					1879829	46.378	23.64	99.9388	21277	171	112	1604	0.917069	74760	105996	10868	16784	19194	25904	11	8	18	0	36	37	0.107092	p__Euryarchaeota (UID3)	148	125	188	UID139	GCA_002499705.1_ASM249970v1_genomic.fna.gz
DANJ00000000	UBA92	SRX667739	Partial	65.58	0	0	Candidatus Pacearchaeota archaeon UBA92 [phylum]					866590	34.3463	102.32	99.9912	234	40	38	1076	0.922351	109380	109380	21658	22805	37100	39808	11	1	19	0	37	40	0.3563	k__Archaea (UID2)	207	107	149	UID1	GCA_002497285.1_ASM249728v1_genomic.fna.gz
DAUG00000000	UBA93	SRX667739	Medium	82.1	0.93	0	Candidatus Micrarchaeota archaeon UBA93 [phylum]	1550	88.906	Archaea;Parvarchaeota;uncultured archaeon	FJ810536.1.1401	764552	59.7932	39.36	99.961	3333	87	59	919	0.904912	73818	74963	8749	12958	13650	20127	11	7	18	0	33	36	0.537142	k__Archaea (UID2)	207	107	149	UID1	GCA_002505035.1_ASM250503v1_genomic.fna.gz
DARS00000000	UBA94	SRX667739	Medium	78.35	0	0	Candidatus Woesearchaeota archaeon UBA94 [phylum]	863	84.696	Archaea;Woesearchaeota (DHVEG-6);uncultured archaeon	JX000786.1.1403	1546092	57.1186	33.44	99.8911	8783	174	106	1560	0.872416	47313	56103	8835	14585	15270	23373	11	3	18	0	36	37	0.472909	k__Archaea (UID2)	207	107	149	UID1	GCA_002503425.1_ASM250342v1_genomic.fna.gz
DALH00000000	UBA95	SRX667739	Medium	84.11	0.93	0	Candidatus Micrarchaeota archaeon UBA95 [phylum]	1488	87.364	Archaea;Parvarchaeota;uncultured archaeon	FJ810533.1.1401	764292	54.5689	31.46	99.834	3916	88	57	887	0.898886	52844	52844	8640	13408	14734	22601	11	0	16	0	28	32	0.55171	k__Archaea (UID2)	207	107	149	UID1	GCA_002499405.1_ASM249940v1_genomic.fna.gz
DALG00000000	UBA96	SRX667739	Near complete	91.04	0	0	Candidatus Micrarchaeota archaeon UBA96 [phylum]	794	85.358	Archaea;Miscellaneous Euryarchaeotic Group(MEG);uncultured archaeon	FJ810526.1.1401	1108902	47.0338	31.44	99.9787	974	30	21	1172	0.91709	228374	250973	36930	52804	54216	98556	11	0	7	0	11	18	0.409738	k__Archaea (UID2)	207	107	149	UID1	GCA_002499375.1_ASM249937v1_genomic.fna.gz
DAZT00000000	UBA97	SRX667739	Medium	83.8	0	0	Candidatus Micrarchaeota archaeon UBA97 [phylum]					1093370	54.672	17.57	98.9195	7206	157	88	1231	0.883873	42195	45415	6918	12424	12638	17553	11	0	16	0	31	36	0.556992	k__Archaea (UID2)	207	107	149	UID1	GCA_002507385.1_ASM250738v1_genomic.fna.gz
DAZN00000000	UBA98	ERX556035	Partial	68.53	0.8	100	Euryarchaeota archaeon UBA98 [phylum]	508	99.798	Archaea;Euryarchaeota;Thermoplasmata;Thermoplasmatales;Marine Group II;marine metagenome	AACY020260049.255.1213	1343516	49.689	24.05	99.9242	21259	131	69	1243	0.912737	52653	95014	10093	19471	20373	30305	11	10	17	0	38	38	0.283426	p__Euryarchaeota (UID3)	148	125	188	UID139	GCA_002507345.1_ASM250734v1_genomic.fna.gz
DANG00000000	UBA99	ERX556033	Partial	63.42	0.8	100	Euryarchaeota archaeon UBA99 [phylum]					1200070	43.8413	25.23	99.8762	14142	183	141	1106	0.914316	36184	37057	6480	8511	10075	11396	11	3	14	0	21	21	0.141286	p__Euryarchaeota (UID3)	148	125	188	UID139	GCA_002499785.1_ASM249978v1_genomic.fna.gz
DAIU00000000	UBA100	ERX556031	Partial	66.72	0.8	0	Euryarchaeota archaeon UBA100 [phylum]					1554421	60.4846	6.96	74.0172	49404	293	164	1459	0.896628	59957	59957	5136	9478	8609	12849	11	0	15	0	34	34	0.222888	p__Euryarchaeota (UID3)	148	125	188	UID139	GCA_002496245.1_ASM249624v1_genomic.fna.gz
DAHK00000000	UBA101	ERX556108	Partial	67.73	2	33.33	Euryarchaeota archaeon UBA101 [phylum]					1123522	51.5076	43.4	99.975	27566	174	98	1059	0.893191	53104	53104	6298	11464	11362	18408	11	39	16	0	24	24	0.18251	p__Euryarchaeota (UID3)	148	125	188	UID139	GCA_002495925.1_ASM249592v1_genomic.fna.gz
DAHL00000000	UBA102	ERX556108	Medium	80.76	2.78	0	Euryarchaeota archaeon UBA102 [phylum]	502	97.2	Archaea;Euryarchaeota;Thermoplasmata;Thermoplasmatales;Marine Group III;uncultured marine archaeon	JQ221905.1.915	978998	37.1846	41.29	99.9657	11676	86	54	964	0.919591	67206	108993	11247	18129	22285	28637	11	0	20	0	38	38	0.44201	p__Euryarchaeota (UID3)	148	125	188	UID139	GCA_002509225.1_ASM250922v1_genomic.fna.gz
DAYH00000000	UBA103	ERX556101	Medium	77.61	0	0	Euryarchaeota archaeon UBA103 [phylum]					1308442	46.9462	116.72	99.9924	10403	62	31	1143	0.93478	162369	187124	20936	42207	54269	84820	11	1	18	0	37	37	0.203509	p__Euryarchaeota (UID3)	148	125	188	UID139	GCA_002506825.1_ASM250682v1_genomic.fna.gz
DALU00000000	UBA104	ERX556101	Partial	66.74	0	0	Euryarchaeota archaeon UBA104 [phylum]	551	99.274	Archaea;Euryarchaeota;Thermoplasmata;Thermoplasmatales;Marine Group II;uncultured marine archaeon	JQ222667.1.1344	1393562	52.1722	61.72	100.011	55711	266	116	1258	0.828808	23941	56314	5029	12013	8071	16922	11	1	17	0	31	31	0.056239	p__Euryarchaeota (UID3)	148	125	188	UID139	GCA_002496885.1_ASM249688v1_genomic.fna.gz
DALV00000000	UBA105	ERX556101	Medium	73.28	2.04	25	Euryarchaeota archaeon UBA105 [phylum]					1354098	45.4699	58.97	99.9623	44721	247	121	1253	0.865366	43151	45969	5301	11190	9827	16320	11	3	13	0	26	26	0.017512	p__Euryarchaeota (UID3)	148	125	188	UID48	GCA_002496905.1_ASM249690v1_genomic.fna.gz
DAOJ00000000	UBA106	ERX556103	Partial	64.13	0	0	Euryarchaeota archaeon UBA106 [phylum]					1083913	43.5091	152.31	99.9901	16872	144	96	974	0.905856	77029	77029	7410	11290	12571	13908	11	18	16	0	27	27	0.04183	p__Euryarchaeota (UID3)	148	125	188	UID139	GCA_002502365.1_ASM250236v1_genomic.fna.gz
DATT00000000	UBA107	ERX556103	Partial	69.73	0.97	0	Euryarchaeota archaeon UBA107 [phylum]	931	99.57	Archaea;Euryarchaeota;Thermoplasmata;Thermoplasmatales;Marine Group II;uncultured marine archaeon	JQ222785.1.1347	1682316	43.7849	76.37	99.9886	71198	364	173	1529	0.839785	24050	45518	4426	9724	7187	12493	11	4	16	0	31	31	0.167942	p__Euryarchaeota (UID3)	148	125	188	UID139	GCA_002504805.1_ASM250480v1_genomic.fna.gz
DASY00000000	UBA108	ERX556103	Partial	57.4	0	0	Euryarchaeota archaeon UBA108 [phylum]					913340	45.3515	48.84	99.9737	23011	156	88	834	0.881721	64060	67165	5707	10378	7868	15713	11	21	12	0	21	22	0.028291	p__Euryarchaeota (UID3)	148	125	188	UID139	GCA_002504045.1_ASM250404v1_genomic.fna.gz
DADJ00000000	UBA109	ERX556103	Partial	67.6	0.8	100	Euryarchaeota archaeon UBA109 [phylum]					1244262	48.5772	20.7	99.7036	19049	176	119	1139	0.924049	37068	49033	6961	10455	11703	13806	11	2	13	0	21	21	0.19474	p__Euryarchaeota (UID3)	148	125	188	UID139	GCA_002497525.1_ASM249752v1_genomic.fna.gz
DAXL00000000	UBA110	ERX556103	Medium	76.31	0	0	Euryarchaeota archaeon UBA110 [phylum]					1812406	48.5499	18.41	99.7605	46591	276	149	1584	0.885761	35747	58986	6397	12163	10874	16441	11	0	18	0	32	33	0.188821	p__Euryarchaeota (UID3)	148	125	188	UID139	GCA_002506385.1_ASM250638v1_genomic.fna.gz
DAWS00000000	UBA111	ERX556106	Partial	59.25	0.8	0	Euryarchaeota archaeon UBA111 [phylum]					1428573	44.178	43.21	100.007	60169	316	160	1299	0.85515	28616	45707	4330	8928	7196	12371	11	0	15	0	24	24	0.173901	p__Euryarchaeota (UID3)	148	125	188	UID139	GCA_002506025.1_ASM250602v1_genomic.fna.gz
DAUT00000000	UBA112	ERX556105	Partial	55.45	0	0	Euryarchaeota archaeon UBA112 [phylum]					855720	50.3883	2.49	9.4764	14293	142	101	820	0.913219	25605	25605	5925	8472	7974	10237	11	20	14	0	24	24	0.004803	p__Euryarchaeota (UID3)	148	125	188	UID139	GCA_002505265.1_ASM250526v1_genomic.fna.gz
DAXB00000000	UBA113	SRX498681	Medium	81.94	1.61	66.67	Methanomassiliicoccaceae archaeon UBA113 [family]	624	97.396	Archaea;Euryarchaeota;Thermoplasmata;Thermoplasmatales;Thermoplasmatales Incertae Sedis;uncultured archaeon	AB906294.1.1216	1231160	51.1453	70.23	99.9989	1570	111	92	1234	0.899353	56236	63041	11077	13382	19160	20034	11	8	15	0	30	30	0.056821	p__Euryarchaeota (UID3)	148	124	187	UID140	GCA_002506175.1_ASM250617v1_genomic.fna.gz
DAXJ00000000	UBA114	SRX118501	Near complete	98.37	0.65	100	Methanosaeta sp. UBA114 [genus]					2412234	52.024	20.08	99.8945	45110	274	122	2860	0.731097	51450	86983	8639	19772	13617	30830	11	1	19	0	39	42	0.120934	p__Euryarchaeota (UID49)	95	153	228	UID59	GCA_002506335.1_ASM250633v1_genomic.fna.gz
DACP00000000	UBA115	SRX595695	Near complete	96.27	0.48	0	Methanococcaceae archaeon UBA115 [family]					1465272	33.027	108.1	99.9817	14013	102	48	1470	0.837906	68684	79478	14228	30526	23265	45510	11	8	20	0	34	34	0	p__Euryarchaeota (UID5)	32	210	308	UID15	GCA_002494795.1_ASM249479v1_genomic.fna.gz
DACQ00000000	UBA116	SRX595695	Near complete	96.95	0	0	Methanosaetaceae archaeon UBA116 [family]	726	100	Archaea;Euryarchaeota;Methanomicrobia;Methanosarcinales;Methermicoccaceae;Methermicoccus;Methermicoccus shengliensis DSM 18856	JONQ01000007.7803.9273	1334648	55.457	64.86	99.9959	6580	40	14	1426	0.906063	152977	287208	33201	95332	66971	231967	11	0	18	0	39	39	0	p__Euryarchaeota (UID49)	95	153	228	UID56	GCA_002494745.1_ASM249474v1_genomic.fna.gz
DACN00000000	UBA117	SRX595695	Near complete	100	0	0	Methanobacteriaceae archaeon UBA117 [family]	1223	98.937	Archaea;Euryarchaeota;Methanobacteria;Methanobacteriales;Methanobacteriaceae;Methanobacterium;Methanobacterium aarhusense	DQ649334.1.1351	2183030	33.4091	42.12	99.9988	13351	72	11	2166	0.84372	382348	538875	30134	198457	159781	382348	11	0	20	0	35	35	0.108384	p__Euryarchaeota (UID3)	148	125	188	UID40	GCA_002494785.1_ASM249478v1_genomic.fna.gz
DACO00000000	UBA118	SRX595695	Medium	79.61	0.65	0	Methanolobus sp. UBA118 [genus]	947	99.557	Archaea;Euryarchaeota;Methanomicrobia;Methanosarcinales;Methanosarcinaceae;Methanolobus;uncultured crenarchaeote	EF190080.1.1448	2013833	44.2316	18.52	99.7318	55811	411	204	2136	0.823821	38437	84534	4764	9871	10505	14566	11	8	17	0	29	29	0.006526	p__Euryarchaeota (UID49)	95	153	228	UID68	GCA_002508635.1_ASM250863v1_genomic.fna.gz
DAWM00000000	UBA119	SRX595695	Partial	69.25	0.93	0	Candidatus Woesearchaeota archaeon UBA119 [phylum]	875	87.453	Archaea;Woesearchaeota (DHVEG-6);uncultured archaeon	JQ315348.1.907	1041545	37.5999	9.63	94.1693	40321	268	86	1061	0.788573	36670	62974	3735	12110	6803	15776	11	3	16	0	33	35	0.450674	k__Archaea (UID2)	207	107	149	UID1	GCA_002505945.1_ASM250594v1_genomic.fna.gz
DAUE00000000	UBA120	ERX555919	Medium	75.56	0.8	100	Euryarchaeota archaeon UBA120 [phylum]	940	96.854	Archaea;Euryarchaeota;Thermoplasmata;Thermoplasmatales;Marine Group II;uncultured marine euryarchaeote DH148-W1	AF257277.1.1402	1717063	41.9407	36.09	99.9842	58814	305	151	1537	0.870313	55697	55697	5436	11371	9590	16044	11	0	15	0	24	24	0.198738	p__Euryarchaeota (UID3)	148	125	188	UID139	GCA_002504995.1_ASM250499v1_genomic.fna.gz
DANL00000000	UBA121	ERX555918	Medium	73.82	0.08	0	Euryarchaeota archaeon UBA121 [phylum]					1296940	46.5022	41.87	99.9716	23123	149	82	1171	0.90606	74321	106007	8549	15816	18472	24922	11	4	17	0	34	34	0.199049	p__Euryarchaeota (UID3)	148	125	188	UID139	GCA_002499865.1_ASM249986v1_genomic.fna.gz
DANM00000000	UBA122	ERX555918	Medium	72	0	0	Euryarchaeota archaeon UBA122 [phylum]					1701653	54.8693	27.81	99.8651	40259	295	183	1625	0.903105	28809	35582	5631	9298	9504	13272	11	1	16	0	29	29	0.188438	p__Euryarchaeota (UID3)	148	125	188	UID139	GCA_002499885.1_ASM249988v1_genomic.fna.gz
DAOZ00000000	UBA123	ERX555914	Medium	80.53	4	0	Euryarchaeota archaeon UBA123 [phylum]	1197	98.828	Archaea;Euryarchaeota;Thermoplasmata;Thermoplasmatales;Marine Group II;uncultured archaeon	JN591987.1.1434	1874034	38.7082	56.66	99.9549	41302	285	172	1690	0.88756	43436	53226	6430	10895	10441	15376	11	5	18	0	36	36	0.128609	p__Euryarchaeota (UID3)	148	125	188	UID139	GCA_002502485.1_ASM250248v1_genomic.fna.gz
DAPT00000000	UBA124	ERX555914	Medium	80	0	0	Euryarchaeota archaeon UBA124 [phylum]					1876148	48.4288	15.33	98.7938	17904	186	135	1624	0.918195	57386	112680	9990	13897	16657	18659	11	0	17	0	32	32	0.188262	p__Euryarchaeota (UID3)	148	125	188	UID139	GCA_002502215.1_ASM250221v1_genomic.fna.gz
DAPV00000000	UBA125	ERX555914	Medium	80.51	0.04	100	Euryarchaeota archaeon UBA125 [phylum]					1820131	39.6223	15.64	98.9454	19818	164	106	1571	0.92717	72867	118785	10977	17171	21493	27243	11	3	19	0	34	35	0.265069	p__Euryarchaeota (UID3)	148	125	188	UID139	GCA_002502625.1_ASM250262v1_genomic.fna.gz
DAMG00000000	UBA126	ERX555917	Medium	82.51	0.93	100	Euryarchaeota archaeon UBA126 [phylum]					1447310	45.0976	17.82	99.6988	19960	161	101	1331	0.900823	44747	97737	8865	14329	15041	22147	11	0	19	0	34	34	0.028434	p__Euryarchaeota (UID3)	148	125	188	UID139	GCA_002497025.1_ASM249702v1_genomic.fna.gz
DAPK00000000	UBA127	ERX555916	Partial	60.56	0.8	0	Euryarchaeota archaeon UBA127 [phylum]	1470	99.288	Archaea;Euryarchaeota;Thermoplasmata;Thermoplasmatales;Marine Group II;uncultured marine group II euryarchaeote HF10_61D03	DQ156396.1.1264	1158150	48.3874	51.61	100.009	36742	190	96	1087	0.878404	43945	55294	5902	12064	10142	16062	11	4	15	0	25	25	0.283578	p__Euryarchaeota (UID3)	148	125	188	UID139	GCA_002502125.1_ASM250212v1_genomic.fna.gz
DALZ00000000	UBA128	ERX555916	Medium	80.73	3.52	33.33	Euryarchaeota archaeon UBA128 [phylum]	769	99.609	Archaea;Euryarchaeota;Thermoplasmata;Thermoplasmatales;Marine Group II;marine metagenome	AACY020555882.2572.4023	1622264	44.2999	21.19	99.7259	34270	276	184	1467	0.895362	28911	41250	5753	8816	8410	11364	11	0	16	0	28	28	0.177994	p__Euryarchaeota (UID3)	148	125	188	UID139	GCA_002496955.1_ASM249695v1_genomic.fna.gz
DAWT00000000	UBA129	ERX555913	Partial	66.09	2.4	0	Euryarchaeota archaeon UBA129 [phylum]					1164698	51.0584	57.36	99.9427	40501	252	142	1135	0.871049	70059	70059	4461	8202	7413	11268	11	4	14	0	24	24	0.172713	p__Euryarchaeota (UID3)	148	125	188	UID139	GCA_002506065.1_ASM250606v1_genomic.fna.gz
DAVY00000000	UBA130	ERX555912	Medium	80.13	0	0	Euryarchaeota archaeon UBA130 [phylum]	302	100	Archaea;Euryarchaeota;Thermoplasmata;Thermoplasmatales;Marine Group II;marine metagenome	AACY020125842.55.1493	1352658	47.7099	91.53	100.003	11878	60	28	1195	0.930208	82348	178253	22346	48309	45147	92902	11	8	18	0	39	39	0.193592	p__Euryarchaeota (UID3)	148	125	188	UID139	GCA_002505775.1_ASM250577v1_genomic.fna.gz
DAOU00000000	UBA131	ERX555912	Medium	81.19	0.8	0	Euryarchaeota archaeon UBA131 [phylum]					1860416	39.8059	14.35	98.4409	31199	281	189	1631	0.909504	38541	50428	6509	9843	11019	13527	11	1	15	0	26	26	0.137904	p__Euryarchaeota (UID3)	148	125	188	UID139	GCA_002502415.1_ASM250241v1_genomic.fna.gz
DALK00000000	UBA132	SRX802143	Medium	83.73	0	0	Euryarchaeota archaeon UBA132 [phylum]	1398	100	Archaea;Euryarchaeota;Thermoplasmata;Thermoplasmatales;Marine Group II;uncultured marine archaeon	JQ222069.1.914	1568067	35.7434	22.52	99.9278	448	25	17	1366	0.941136	277236	495579	62704	92239	97160	182115	11	0	19	0	37	37	0.176159	p__Euryarchaeota (UID3)	148	125	188	UID139	GCA_002496735.1_ASM249673v1_genomic.fna.gz
DAWN00000000	UBA133	SRX1044556	Medium	71.32	0.8	100	Euryarchaeota archaeon UBA133 [phylum]	1468	96.805	Archaea;Euryarchaeota;Thermoplasmata;Thermoplasmatales;Marine Group II;uncultured marine group II euryarchaeote KM3-72-G3	EU686618.3359.4826	1394511	61.5389	69.93	99.8718	55398	303	56	1312	0.838693	46215	107466	4419	24901	10728	39815	11	3	19	0	41	42	0.135127	p__Euryarchaeota (UID3)	148	125	188	UID139	GCA_002505985.1_ASM250598v1_genomic.fna.gz
DANN00000000	UBA134	SRX1044554	Partial	56.85	0	0	Euryarchaeota archaeon UBA134 [phylum]	1469	99.117	Archaea;Euryarchaeota;Thermoplasmata;Thermoplasmatales;Marine Group II;uncultured marine group II euryarchaeote AD1000-18-D2	EU686643.5839.7313	1208882	59.6728	32.25	99.7479	88424	468	119	1398	0.787731	16534	43258	2394	10158	4389	13095	11	23	19	0	39	39	0.133891	p__Euryarchaeota (UID3)	148	125	188	UID139	GCA_002499915.1_ASM249991v1_genomic.fna.gz
DAMI00000000	UBA135	SRX179287	Medium	89.33	1.31	66.67	Methanosarcina sp. UBA135 [genus]					2434127	41.5781	7.27	72.096	743	285	280	2234	0.771383	31950	31950	8538	8693	10974	11004	11	28	17	0	31	33	0	p__Euryarchaeota (UID49)	95	153	228	UID61	GCA_002497045.1_ASM249704v1_genomic.fna.gz
DAXQ00000000	UBA136	ERX556021	Medium	79.6	0	0	Euryarchaeota archaeon UBA136 [phylum]	856	99.297	Archaea;Euryarchaeota;Thermoplasmata;Thermoplasmatales;Marine Group III;uncultured marine archaeon	JQ221572.1.916	1098328	42.9854	26.76	99.9046	8138	115	91	1089	0.936046	50965	50965	9479	12069	17784	19685	11	3	20	0	39	39	0.464652	p__Euryarchaeota (UID3)	148	125	188	UID48	GCA_002506485.1_ASM250648v1_genomic.fna.gz
DAQL00000000	UBA137	ERX556022	Partial	68.8	0	0	Euryarchaeota archaeon UBA137 [phylum]	487	100	Archaea;Euryarchaeota;Thermoplasmata;Thermoplasmatales;Marine Group II;marine metagenome	AACY020125842.55.1493	1222631	47.5289	52.56	99.9972	6292	43	26	1070	0.942615	212904	213481	28286	47024	59500	79635	11	4	17	0	32	32	0.193592	p__Euryarchaeota (UID3)	148	125	188	UID139	GCA_002502895.1_ASM250289v1_genomic.fna.gz
DAIM00000000	UBA138	ERX556027	Partial	66	0.06	0	Euryarchaeota archaeon UBA138 [phylum]	856	99.297	Archaea;Euryarchaeota;Thermoplasmata;Thermoplasmatales;Marine Group III;uncultured marine archaeon	JQ221572.1.916	923125	42.9774	82.83	99.9879	16498	142	97	923	0.909895	33432	36192	6384	9516	13347	14299	11	5	17	0	30	30	0.467652	p__Euryarchaeota (UID3)	148	125	188	UID48	GCA_002496125.1_ASM249612v1_genomic.fna.gz
DAEO00000000	UBA139	ERX556027	Medium	80.76	0	0	Euryarchaeota archaeon UBA139 [phylum]					1165825	64.8954	22.16	99.6888	29745	206	118	1195	0.891865	35848	55113	5514	9879	8618	13328	11	0	19	0	41	42	0.471162	p__Euryarchaeota (UID3)	148	125	188	UID139	GCA_002495305.1_ASM249530v1_genomic.fna.gz
DAPB00000000	UBA140	ERX556027	Medium	87.85	0	0	Candidatus UAP2 archaeon UBA140 [phylum]					608185	40.9218	15.49	98.9228	2266	29	22	693	0.935146	90419	118101	20893	27644	31652	32586	11	0	20	0	37	37	0.508795	k__Archaea (UID2)	207	107	149	UID1	GCA_002501985.1_ASM250198v1_genomic.fna.gz
DAEN00000000	UBA141	ERX556027	Near complete	91.91	0	0	Thaumarchaeota archaeon UBA141 [phylum]	541	97.708	Archaea;Thaumarchaeota;AK59;uncultured marine group I thaumarchaeote	DQ300544.1.1291	1688885	45.963	15.07	98.3445	8768	123	97	1709	0.88338	116690	116690	13659	17411	24094	27059	11	0	11	0	25	27	0.353244	k__Archaea (UID2)	207	103	145	UID199	GCA_002495315.1_ASM249531v1_genomic.fna.gz
DAWD00000000	UBA142	ERX556027	Medium	76.56	0	0	Candidatus Woesearchaeota archaeon UBA142 [phylum]					784936	36.831	13.82	97.9118	3412	45	34	920	0.911513	116141	118782	17367	23086	40014	40014	11	0	15	0	28	30	0.385867	k__Archaea (UID2)	207	107	149	UID1	GCA_002505845.1_ASM250584v1_genomic.fna.gz
DAJZ00000000	UBA143	SRX327722	Near complete	91.44	0	0	Methanoregula sp. UBA143 [genus]	1378	98.947	Archaea;Euryarchaeota;Methanomicrobia;Methanomicrobiales;Methanoregulaceae;Methanoregula;uncultured archaeon	EU155922.1.1466	2156964	56.1206	1542.69	100.009	4832	160	78	2195	0.799165	161446	161448	13450	27653	28494	40698	11	17	20	0	38	38	0.057148	p__Euryarchaeota (UID54)	90	153	234	UID81	GCA_002499025.1_ASM249902v1_genomic.fna.gz
DAEU00000000	UBA144	SRX327722	Near complete	95.75	1.96	0	Methanolinea sp. UBA144 [genus]	596	98.322	Archaea;Euryarchaeota;Methanomicrobia;Methanomicrobiales;Methanoregulaceae;Methanolinea;uncultured archaeon	KC676291.1.1450	1808230	57.7373	180.15	100.003	1710	60	38	1928	0.890116	153361	200779	30108	47585	62571	110113	11	3	17	0	40	42	0.115245	p__Euryarchaeota (UID54)	90	153	234	UID79	GCA_002497785.1_ASM249778v1_genomic.fna.gz
DALR00000000	UBA145	SRX327722	Medium	96.41	5.06	10	Methanolinea sp. UBA145 [genus]					2285598	53.4081	116.08	99.9942	656	98	89	2354	0.881117	127497	127497	23315	25680	42582	42582	11	8	18	0	45	45	0.0762	p__Euryarchaeota (UID54)	90	153	234	UID79	GCA_002496855.1_ASM249685v1_genomic.fna.gz
DAOS00000000	UBA146	SRX327722	Near complete	98.73	0.88	50	Methanosaeta harundinacea UBA146 [species]					2328353	58.7467	73.61	99.9291	1000	60	42	2313	0.871337	362773	402602	38789	55436	55408	65329	11	1	19	0	42	42	0.051739	p__Euryarchaeota (UID49)	95	152	227	UID58	GCA_002502405.1_ASM250240v1_genomic.fna.gz
DAJR00000000	UBA147	SRX327722	Medium	89.6	3.2	20	Methanomassiliicoccales archaeon UBA147 [order]	1181	96.972	Archaea;Euryarchaeota;Thermoplasmata;Thermoplasmatales;AMOS1A-4113-D04;uncultured archaeon	DQ522927.1.1359	1995084	53.9845	60.39	99.8959	1189	80	66	1633	0.898658	96342	96348	24923	30228	43349	54021	11	56	17	0	28	28	0.186148	p__Euryarchaeota (UID3)	148	125	188	UID139	GCA_002496385.1_ASM249638v1_genomic.fna.gz
DAHG00000000	UBA148	SRX327722	Near complete	96.24	2.29	0	Methanocellaceae archaeon UBA148 [family]					1648397	42.5972	39.59	99.7511	869	90	77	1864	0.85215	177147	177147	18305	21407	48099	49311	11	28	19	0	41	42	0.24533	p__Euryarchaeota (UID49)	95	153	228	UID70	GCA_002495885.1_ASM249588v1_genomic.fna.gz
DAEZ00000000	UBA149	SRX327722	Partial	52.8	0	0	Methanomassiliicoccales archaeon UBA149 [order]	668	95.202	Archaea;Euryarchaeota;Thermoplasmata;Thermoplasmatales;AMOS1A-4113-D04;uncultured archaeon	KC604502.1.913	1247374	56.2612	23.04	99.8489	258	45	39	988	0.902197	105396	105396	27713	31983	48335	48615	11	2	12	0	16	19	0.198937	p__Euryarchaeota (UID3)	148	125	188	UID139	GCA_002497815.1_ASM249781v1_genomic.fna.gz
DAIG00000000	UBA150	SRX327722	Near complete	98.61	1.9	0	Desulfurococcaceae archaeon UBA150 [family]					1360627	38.9756	16.96	98.9876	1076	59	42	1500	0.908974	111904	111904	23043	32395	42441	65339	11	4	20	0	46	46	0.186036	c__Thermoprotei (UID148)	41	158	245	UID174	GCA_002496045.1_ASM249604v1_genomic.fna.gz
DAHZ00000000	UBA151	SRX327722	Near complete	93.95	0.65	100	Methanosarcinaceae archaeon UBA151 [family]					2074966	42.8766	15.23	98.4771	5116	245	173	2155	0.860323	52311	62838	8448	11994	13462	17439	11	7	17	0	33	34	0.00237	p__Euryarchaeota (UID49)	95	153	228	UID67	GCA_002508385.1_ASM250838v1_genomic.fna.gz
DASM00000000	UBA152	SRX327722	Medium	81.77	0	0	Methanosaeta harundinacea UBA152 [species]					1838694	62.091	13.6	97.4103	2253	224	181	1980	0.868804	41881	41885	8198	10158	12225	12801	11	2	12	0	19	20	0.005625	p__Euryarchaeota (UID49)	95	152	227	UID58	GCA_002503805.1_ASM250380v1_genomic.fna.gz
DASH00000000	UBA153	SRX327722	Medium	78.45	0	0	Candidatus Woesearchaeota archaeon UBA153 [phylum]					1238951	59.6292	13.84	95.3591	1022	111	95	1317	0.865956	78097	104447	11152	13041	16311	18117	11	3	18	0	33	34	0.371091	k__Archaea (UID2)	207	107	149	UID1	GCA_002503705.1_ASM250370v1_genomic.fna.gz
DAPW00000000	UBA154	SRX559894	Medium	86.6	0	0	Methanoregula sp. UBA154 [genus]	1466	98.63	Archaea;Euryarchaeota;Methanomicrobia;Methanomicrobiales;Methanoregulaceae;Methanoregula;uncultured archaeon	EU155922.1.1466	2247549	55.8139	2718.96	100.002	193	35	33	2253	0.811198	281754	281760	64210	68107	108473	108473	11	8	20	0	38	38	0.057148	p__Euryarchaeota (UID54)	90	153	234	UID81	GCA_002502245.1_ASM250224v1_genomic.fna.gz
DAPL00000000	UBA155	SRX559894	Near complete	97.08	1.96	33.33	Methanolinea sp. UBA155 [genus]					2453172	53.4072	19.64	99.7144	1287	189	171	2605	0.876437	81237	81253	12972	14346	22611	22613	11	22	12	0	22	24	0.0762	p__Euryarchaeota (UID54)	90	153	234	UID79	GCA_002509505.1_ASM250950v1_genomic.fna.gz
DAUC00000000	UBA156	SRX559894	Medium	88.79	0	0	Candidatus Verstraetearchaeota archaeon UBA156 [phylum]	851	92.095	Archaea;Crenarchaeota;Thermoprotei;Terrestrial Miscellaneous Gp(TMCG);uncultured crenarchaeote	HQ141848.1.944	1178966	55.8303	16.83	99.4592	127	17	15	1290	0.87739	247761	247763	69343	78597	113809	113809	11	1	19	0	38	39	0.491722	k__Archaea (UID2)	207	107	149	UID2	GCA_002504985.1_ASM250498v1_genomic.fna.gz
DANS00000000	UBA157	SRX532417	Partial	66.91	0	0	Thermoproteus sp. UBA157 [genus]	855	98.829	Archaea;Crenarchaeota;Thermoprotei;Thermoproteales;Thermoproteaceae;Thermoproteus;uncultured archaeon	AB600387.1.939	1356142	58.9122	93.42	100.014	5819	128	47	1540	0.884578	92610	159535	10549	28854	20708	53766	11	13	13	0	17	23	0.060004	k__Archaea (UID146)	59	136	174	UID190	GCA_002497345.1_ASM249734v1_genomic.fna.gz
DAXV00000000	UBA158	SRX532417	Near complete	95.75	3.53	0	Acidilobaceae archaeon UBA158 [family]					1465940	29.6222	68.23	100.014	7553	215	82	1537	0.880473	48898	75891	6783	17877	14279	39221	11	113	18	0	42	45	0.026416	c__Thermoprotei (UID148)	41	158	245	UID182	GCA_002506595.1_ASM250659v1_genomic.fna.gz
DAXY00000000	UBA159	SRX532417	Near complete	94.24	3.68	33.33	Vulcanisaeta distributa UBA159 [species]					1427541	49.6992	62.16	100.043	28359	524	124	1725	0.845118	22684	69824	2670	11512	5482	14157	11	8	16	0	27	32	0.046505	k__Archaea (UID146)	59	136	174	UID197	GCA_002506645.1_ASM250664v1_genomic.fna.gz
DAXX00000000	UBA160	SRX532417	Partial	69.74	0.97	0	Thaumarchaeota archaeon UBA160 [phylum]					854732	36.7151	55.31	99.9736	3255	117	72	922	0.874193	30830	35553	7277	11871	12438	14713	11	41	14	0	29	29	0.482906	k__Archaea (UID2)	207	103	145	UID199	GCA_002506605.1_ASM250660v1_genomic.fna.gz
DAXS00000000	UBA161	SRX532417	Near complete	98.9	0	0	Caldivirga sp. UBA161 [genus]	515	96.117	Archaea;Crenarchaeota;Thermoprotei;Thermoproteales;Thermoproteaceae;Caldivirga;Caldivirga maquilingensis IC-167	CP000852.129290.130825	1855853	42.3037	43.87	100.004	7165	189	87	1960	0.863151	88891	131287	9781	21331	18648	30913	11	14	17	0	30	35	0.028083	k__Archaea (UID146)	59	136	174	UID197	GCA_002506515.1_ASM250651v1_genomic.fna.gz
DAJS00000000	UBA162	SRX532417	Medium	86.08	0	0	Acidilobaceae archaeon UBA162 [family]					1147742	56.1899	28.23	99.9883	6842	138	30	1214	0.891815	62518	156301	8267	38258	19049	59633	11	1	17	0	30	33	0.137513	c__Thermoprotei (UID148)	41	158	245	UID183	GCA_002496425.1_ASM249642v1_genomic.fna.gz
DAJV00000000	UBA163	SRX532417	Near complete	91.18	0	0	Vulcanisaeta sp. UBA163 [genus]					1601630	44.5694	25.48	99.8517	8347	269	139	1889	0.876995	43476	48931	5922	11522	13527	15096	11	22	12	0	23	26	0.029559	k__Archaea (UID146)	59	136	174	UID198	GCA_002496475.1_ASM249647v1_genomic.fna.gz
DAJU00000000	UBA164	SRX532417	Medium	84.14	0.97	0	Thaumarchaeota archaeon UBA164 [phylum]					1187522	48.9998	25.82	99.9853	6	10	10	1290	0.907706	288045	288047	118751	118752	257581	257583	11	0	16	0	35	36	0.5087	k__Archaea (UID2)	207	103	145	UID199	GCA_002499005.1_ASM249900v1_genomic.fna.gz
DAJX00000000	UBA165	SRX532417	Near complete	94.05	0.3	100	Metallosphaera sp. UBA165 [genus]					1850289	46.0552	24.14	99.8714	13066	317	130	2173	0.877365	83054	110860	5795	14232	12468	24035	11	15	18	0	33	35	0.001875	c__Thermoprotei (UID147)	54	168	217	UID166	GCA_002509145.1_ASM250914v1_genomic.fna.gz
DAHE00000000	UBA166	SRX532417	Medium	83.22	0.74	0	Thermocladium sp. UBA166 [genus]	328	100	Archaea;Crenarchaeota;Thermoprotei;Thermoproteales;Thermoproteaceae;Thermocladium;Thermocladium modestius	AB005296.1.1469	1320099	53.6832	14.68	98.8104	6078	139	51	1410	0.85989	100502	135870	9453	25884	21285	44273	11	6	14	0	22	25	0.020887	k__Archaea (UID146)	59	136	174	UID197	GCA_002508315.1_ASM250831v1_genomic.fna.gz
DAHF00000000	UBA167	SRX532417	Partial	56.55	0.6	0	Sulfolobus sp. UBA167 [genus]					1711849	43.0611	12.44	98.3536	8879	311	140	1822	0.829186	54528	90147	5475	12227	12636	19868	11	3	12	0	20	20	0.029982	c__Thermoprotei (UID147)	54	168	217	UID153	GCA_002495845.1_ASM249584v1_genomic.fna.gz
DAYW00000000	UBA168	SRX532417	Medium	88.4	0	0	archaeon UBA168 [division]					889165	53.3824	10.4	95.6115	5143	164	67	1017	0.874696	56413	104315	5390	13271	9643	23082	11	11	16	0	33	35	0.564403	k__Archaea (UID2)	207	107	149	UID2	GCA_002507085.1_ASM250708v1_genomic.fna.gz
DAEH00000000	UBA169	ERX555907	Partial	56.98	0	0	Euryarchaeota archaeon UBA169 [phylum]	1468	97.067	Archaea;Euryarchaeota;Thermoplasmata;Thermoplasmatales;Marine Group III;uncultured marine group III euryarchaeote AD1000-40-D7	EU686628.16674.18140	818089	36.1155	86.89	99.9562	23223	155	89	839	0.874712	24803	52355	5128	9192	9376	12975	11	2	15	0	21	22	0.482898	p__Euryarchaeota (UID3)	148	125	188	UID139	GCA_002497685.1_ASM249768v1_genomic.fna.gz
DALF00000000	UBA170	ERX555907	Partial	64.62	0	0	Euryarchaeota archaeon UBA170 [phylum]					1121012	46.7606	43.81	99.9559	12798	107	71	997	0.919409	76171	99025	10357	15788	21640	23829	11	2	17	0	31	31	0.209181	p__Euryarchaeota (UID3)	148	125	188	UID139	GCA_002499345.1_ASM249934v1_genomic.fna.gz
DANO00000000	UBA171	ERX555907	Medium	74.4	0	0	Euryarchaeota archaeon UBA171 [phylum]					1342360	49.1914	18.03	99.6061	7857	62	39	1212	0.939871	103278	156593	21524	34419	43364	56071	11	1	18	0	29	29	0.253939	p__Euryarchaeota (UID3)	148	125	188	UID139	GCA_002497295.1_ASM249729v1_genomic.fna.gz
DALA00000000	UBA172	SRX1044543	Partial	64.94	0	0	Euryarchaeota archaeon UBA172 [phylum]	1108	99.785	Archaea;Euryarchaeota;Thermoplasmata;Thermoplasmatales;Marine Group II;uncultured archaeon	AB213066.1.1342	1225610	61.6638	80.21	99.9909	13704	80	18	1070	0.907756	85306	270186	15148	68089	37102	99572	11	1	20	0	40	40	0.135119	p__Euryarchaeota (UID3)	148	125	188	UID48	GCA_002499285.1_ASM249928v1_genomic.fna.gz
DAJH00000000	UBA173	ERX556040	Partial	68.69	0	0	Euryarchaeota archaeon UBA173 [phylum]					1287024	51.4371	31.81	99.9783	23145	147	84	1170	0.911368	50512	53159	8597	15321	16929	24217	11	19	16	0	26	27	0.168109	p__Euryarchaeota (UID3)	148	125	188	UID139	GCA_002498925.1_ASM249892v1_genomic.fna.gz
DAFE00000000	UBA174	ERX556040	Partial	68.8	3.33	14.29	Euryarchaeota archaeon UBA174 [phylum]					1357804	51.8288	21.35	99.8742	18815	141	86	1219	0.91986	50096	60980	9496	15788	15931	26026	11	1	19	0	35	35	0.178457	p__Euryarchaeota (UID3)	148	125	188	UID139	GCA_002495395.1_ASM249539v1_genomic.fna.gz
DAFD00000000	UBA175	ERX556040	Medium	70	0	0	Euryarchaeota archaeon UBA175 [phylum]					1266736	52.335	18.44	99.7754	36638	211	109	1156	0.863375	45222	45222	5829	11621	9454	16594	11	0	16	0	23	23	0.056246	p__Euryarchaeota (UID3)	148	125	188	UID139	GCA_002497895.1_ASM249789v1_genomic.fna.gz
DAVZ00000000	UBA176	SRX745165	Near complete	99.2	0	0	Methanobacterium sp. UBA176 [genus]	1472	98.398	Archaea;Euryarchaeota;Methanobacteria;Methanobacteriales;Methanobacteriaceae;Methanobacterium;uncultured bacterium	AY796044.1.1442	2273801	33.8274	88.6	99.9876	130	73	72	2349	0.811353	104917	104917	31146	31580	47539	47542	11	5	20	0	35	35	0.088774	p__Euryarchaeota (UID3)	148	125	188	UID45	GCA_002505765.1_ASM250576v1_genomic.fna.gz
DAZH00000000	UBA177	ERX556059	Partial	62.47	0	0	Euryarchaeota archaeon UBA177 [phylum]					1496899	43.6376	55.36	99.9488	93558	445	192	1385	0.792568	19454	43492	3153	7796	4967	10458	11	4	14	0	22	22	0.167862	p__Euryarchaeota (UID3)	148	125	188	UID139	GCA_002507225.1_ASM250722v1_genomic.fna.gz
DALT00000000	UBA178	ERX556059	Partial	66.55	0	0	Euryarchaeota archaeon UBA178 [phylum]					1302561	48.6596	22.42	99.8979	19921	132	77	1156	0.919952	67982	74812	9716	16916	17748	26175	11	0	17	0	30	30	0.194956	p__Euryarchaeota (UID3)	148	125	188	UID139	GCA_002499485.1_ASM249948v1_genomic.fna.gz
DADS00000000	UBA179	ERX556059	Medium	78.13	0	0	Euryarchaeota archaeon UBA179 [phylum]					1815858	45.7668	14.86	98.6023	24861	187	109	1517	0.918853	89015	91820	9577	16659	18021	23144	11	0	17	0	28	28	0.183459	p__Euryarchaeota (UID3)	148	125	188	UID139	GCA_002497565.1_ASM249756v1_genomic.fna.gz
DAWC00000000	UBA180	ERX556054	Partial	69.8	2.4	0	Euryarchaeota archaeon UBA180 [phylum]					1347668	51.7686	29.56	99.969	18506	118	64	1201	0.905899	79926	79926	11264	21057	20964	30710	11	61	16	0	31	31	0.172944	p__Euryarchaeota (UID3)	148	125	188	UID139	GCA_002505855.1_ASM250585v1_genomic.fna.gz
DALI00000000	UBA181	ERX556054	Medium	77.41	0.8	0	Euryarchaeota archaeon UBA181 [phylum]					1331106	46.7971	16.66	99.4498	11015	114	80	1193	0.936615	71752	98965	11579	16638	22362	29377	11	93	16	0	30	30	0.192187	p__Euryarchaeota (UID3)	148	125	188	UID139	GCA_002496725.1_ASM249672v1_genomic.fna.gz
DAGH00000000	UBA182	ERX556056	Medium	73.2	0	0	Euryarchaeota archaeon UBA182 [phylum]	923	99.887	Archaea;Euryarchaeota;Thermoplasmata;Thermoplasmatales;Marine Group II;uncultured marine group II euryarchaeote HF10_61D03	DQ156396.1.1264	1367263	50.106	54.28	100.002	16382	71	28	1188	0.917869	129077	172711	19026	48830	41810	99093	11	3	19	0	40	40	0.277858	p__Euryarchaeota (UID3)	148	125	188	UID139	GCA_002495675.1_ASM249567v1_genomic.fna.gz
DAEE00000000	UBA183	SRX243587	Partial	66.23	2.91	0	Thaumarchaeota archaeon UBA183 [phylum]					808330	61.6744	55.62	100.036	5874	147	65	1091	0.878806	32678	52695	5458	12435	10222	19790	11	0	9	0	16	17	0.459785	k__Archaea (UID2)	207	103	145	UID199	GCA_002495205.1_ASM249520v1_genomic.fna.gz
DAEB00000000	UBA184	SRX243587	Near complete	91.8	3.6	20	Thermoplasmata archaeon UBA184 [class]					1817285	67.8371	25.05	99.8201	4486	113	54	1861	0.894082	95179	170667	16042	33653	36570	52387	11	1	16	0	27	29	0.572087	p__Euryarchaeota (UID3)	148	125	188	UID139	GCA_002495185.1_ASM249518v1_genomic.fna.gz
DAFH00000000	UBA185	SRX243587	Medium	85.28	4.85	0	Candidatus Bathyarchaeota archaeon UBA185 [phylum]					1805503	54.1035	7.45	81.6275	7901	318	205	2430	0.856828	42229	53977	5652	8807	9159	11539	11	1	5	0	5	12	0.375814	k__Archaea (UID2)	207	103	145	UID199	GCA_002495485.1_ASM249548v1_genomic.fna.gz
DACJ00000000	UBA186	SRX560108	Near complete	92.53	3.2	0	Euryarchaeota archaeon UBA186 [phylum]	826	94.794	Archaea;Euryarchaeota;Thermoplasmata;Thermoplasmatales;Marine Group III;uncultured euryarchaeote	AM745226.1.1338	1615647	48.177	80.37	99.993	4376	167	115	1702	0.901823	67652	70966	9648	14049	16266	23463	11	8	19	0	40	42	0.489033	p__Euryarchaeota (UID3)	148	125	188	UID48	GCA_002494765.1_ASM249476v1_genomic.fna.gz
DAVP00000000	UBA187	ERX1064483	Near complete	98.93	0.86	0	Methanobrevibacter sp. UBA187 [genus]					2156340	34.2849	51.94	100.008	8796	156	36	1845	0.777938	67606	246558	13766	59898	21499	101941	11	1	20	0	37	37	0.071597	p__Euryarchaeota (UID3)	148	125	188	UID41	GCA_002505605.1_ASM250560v1_genomic.fna.gz
DAVC00000000	UBA188	ERX1064483	Near complete	94.53	0.72	0	Methanobrevibacter sp. UBA188 [genus]	822	99.143	Archaea;Euryarchaeota;Methanobacteria;Methanobacteriales;Methanobacteriaceae;Methanobrevibacter;uncultured rumen methanogen M6	AB034185.1.1442	2372902	32.8772	11.89	96.4964	14857	252	99	2254	0.851353	65689	145449	9357	23968	23202	37819	11	2	20	0	36	36	0.029464	p__Euryarchaeota (UID3)	148	125	188	UID42	GCA_002509015.1_ASM250901v1_genomic.fna.gz
DAEC00000000	UBA189	ERX1064484	Partial	62.67	0.8	100	Methanobrevibacter sp. UBA189 [genus]					1784105	31.803	14.1	94.9144	54555	670	224	1639	0.720961	36189	37027	2581	7964	4708	10284	11	40	12	0	20	20	0.02265	p__Euryarchaeota (UID3)	148	125	188	UID41	GCA_002508985.1_ASM250898v1_genomic.fna.gz
DAUX00000000	UBA190	ERX1064485	Medium	84.67	2	0	Methanobrevibacter sp. UBA190 [genus]					2095477	34.2951	44.04	99.9539	46496	527	98	1852	0.70645	42992	111897	3888	21382	7051	30110	11	11	19	0	36	36	0.07265	p__Euryarchaeota (UID3)	148	125	188	UID41	GCA_002508965.1_ASM250896v1_genomic.fna.gz
DAFC00000000	UBA191	ERX555933	Partial	66	0	0	Euryarchaeota archaeon UBA191 [phylum]	1269	99.545	Archaea;Euryarchaeota;Thermoplasmata;Thermoplasmatales;Marine Group II;uncultured marine group II euryarchaeote HF10_61D03	DQ156396.1.1264	1286306	48.2473	8.38	81.9735	20599	142	89	1194	0.912791	40840	60229	8913	14452	16016	27114	11	7	14	0	29	29	0.284336	p__Euryarchaeota (UID3)	148	125	188	UID139	GCA_002495385.1_ASM249538v1_genomic.fna.gz
DATX00000000	UBA192	ERX555931	Partial	51.83	0	0	Euryarchaeota archaeon UBA192 [phylum]					1000689	48.5202	157.48	99.9598	49131	250	121	936	0.83255	26263	33737	3806	8270	6215	10264	11	18	15	0	24	24	0.196224	p__Euryarchaeota (UID3)	148	125	188	UID139	GCA_002504885.1_ASM250488v1_genomic.fna.gz
DASI00000000	UBA193	ERX555931	Partial	67.27	0	0	Euryarchaeota archaeon UBA193 [phylum]					1192836	44.9935	70.13	99.9874	38854	224	111	1084	0.879238	53326	67630	5151	10746	11568	16353	11	32	13	0	21	22	0.027493	p__Euryarchaeota (UID3)	148	125	188	UID139	GCA_002503725.1_ASM250372v1_genomic.fna.gz
DAID00000000	UBA194	ERX555931	Partial	62	0.8	0	Euryarchaeota archaeon UBA194 [phylum]					1092855	50.9653	39.03	99.9507	32481	178	92	1030	0.882855	58599	64501	5957	11878	10236	20047	11	11	14	0	21	22	0.001277	p__Euryarchaeota (UID3)	148	125	188	UID139	GCA_002496005.1_ASM249600v1_genomic.fna.gz
DAVE00000000	UBA195	ERX555931	Medium	72.4	1.47	0	Euryarchaeota archaeon UBA195 [phylum]					1310548	47.789	26.68	99.8518	17637	101	49	1194	0.928639	67427	105114	12801	26745	23921	44421	11	11	15	0	25	26	0.193145	p__Euryarchaeota (UID3)	148	125	188	UID139	GCA_002505445.1_ASM250544v1_genomic.fna.gz
DAMA00000000	UBA196	ERX555931	Medium	72.4	3.32	28.57	Euryarchaeota archaeon UBA196 [phylum]					1822051	39.4262	19.74	99.1947	45885	354	223	1616	0.879743	39763	40372	5017	8170	8544	10691	11	5	14	0	28	31	0.254856	p__Euryarchaeota (UID3)	148	125	188	UID48	GCA_002496985.1_ASM249698v1_genomic.fna.gz
DAXR00000000	UBA197	ERX555932	Partial	64.36	0.53	50	Euryarchaeota archaeon UBA197 [phylum]					1077973	49.2756	77.6	99.9817	15699	144	97	990	0.923797	37055	40868	7376	11113	11512	15021	11	2	17	0	27	27	0.196288	p__Euryarchaeota (UID3)	148	125	188	UID139	GCA_002506495.1_ASM250649v1_genomic.fna.gz
DALP00000000	UBA198	ERX555932	Medium	88.11	0	0	Euryarchaeota archaeon UBA198 [phylum]	1471	98.297	Archaea;Euryarchaeota;Halobacteria;Halobacteriales;Halobacteriaceae;Candidatus Halobonum;uncultured archaeon	AY856363.1.1409	1123545	41.5466	59.45	100.001	4111	28	16	1166	0.926791	134725	193884	39979	70221	65589	87615	11	1	20	0	43	43	0.26877	p__Euryarchaeota (UID54)	90	153	234	UID73	GCA_002496825.1_ASM249682v1_genomic.fna.gz
DAPI00000000	UBA199	ERX555932	Medium	84	2.53	0	Euryarchaeota archaeon UBA199 [phylum]					1552899	40.4333	33.04	99.9502	13358	93	55	1367	0.923215	153972	174954	16554	28234	60449	87299	11	1	19	0	37	37	0.105751	p__Euryarchaeota (UID3)	148	125	188	UID139	GCA_002502055.1_ASM250205v1_genomic.fna.gz
DAWP00000000	UBA200	ERX555932	Partial	62	0	0	Euryarchaeota archaeon UBA200 [phylum]					1070543	48.5164	25.78	99.9072	11562	143	111	982	0.929733	32517	37411	7405	9644	11912	12763	11	15	14	0	19	19	0.203189	p__Euryarchaeota (UID3)	148	125	188	UID139	GCA_002506005.1_ASM250600v1_genomic.fna.gz
DAZR00000000	UBA201	ERX555935	Medium	82.45	0	0	Thaumarchaeota archaeon UBA201 [phylum]	759	98.945	Archaea;Thaumarchaeota;Marine Benthic Group A;uncultured archaeon	AB193994.1.1472	838050	31.8938	53.79	100.001	11914	87	50	915	0.916133	41764	70698	9495	16761	16771	23941	11	11	11	0	20	23	0.418107	k__Archaea (UID2)	207	103	145	UID199	GCA_002508305.1_ASM250830v1_genomic.fna.gz
DAQA00000000	UBA202	SRX559946	Partial	67.99	1.6	0	Euryarchaeota archaeon UBA202 [phylum]					1030420	39.0534	319.19	100.008	3092	79	43	1036	0.839866	73775	133627	13004	23963	28939	43787	11	13	19	0	30	31	0.289067	p__Euryarchaeota (UID3)	148	125	188	UID48	GCA_002502685.1_ASM250268v1_genomic.fna.gz
DASC00000000	UBA203	SRX559946	Medium	89.49	3.27	16.67	Methanosarcinales archaeon UBA203 [order]	345	99.13	Archaea;Euryarchaeota;Methanomicrobia;Methanosarcinales;ANME-2c;uncultured archaeon	FJ712377.1.1444	2390467	50.202	64.92	99.9448	6986	325	223	2635	0.862125	67451	67451	7333	10719	10285	13840	11	5	19	0	42	42	0.261566	p__Euryarchaeota (UID49)	95	153	228	UID60	GCA_002503595.1_ASM250359v1_genomic.fna.gz
DAOG00000000	UBA204	SRX559946	Near complete	96.22	0.66	100	Methanosaeta sp. UBA204 [genus]	641	99.373	Archaea;Euryarchaeota;Methanomicrobia;Methanosarcinales;Methanosaetaceae;Methanosaeta;uncultured archaeon	KF440344.1.1446	1808468	54.5374	49.83	99.9262	3238	198	157	1912	0.847903	29078	33270	9117	11518	12637	15053	11	2	17	0	38	38	0.113953	p__Euryarchaeota (UID49)	95	152	227	UID58	GCA_002501765.1_ASM250176v1_genomic.fna.gz
DAQZ00000000	UBA205	SRX993394	Near complete	98.85	1.97	50	Methanosaeta harundinacea UBA205 [species]					2508552	55.5863	79.5	99.9919	3870	155	144	2482	0.855063	91937	91937	16159	17420	22300	22733	11	1	19	0	38	38	0.031426	p__Euryarchaeota (UID49)	95	152	227	UID58	GCA_002503085.1_ASM250308v1_genomic.fna.gz
DAQY00000000	UBA206	SRX993394	Near complete	94.12	0.65	0	Methanomicrobiaceae archaeon UBA206 [family]	835	96.154	Archaea;Euryarchaeota;Methanomicrobia;Methanomicrobiales;Methanomicrobiaceae;Methanoculleus;uncultured methanogenic archaeon	JF421667.1.1475	1617645	62.9951	37.45	99.9878	13406	139	98	1703	0.829504	72785	91156	11541	16506	16893	22843	11	9	19	0	42	42	0.086101	p__Euryarchaeota (UID54)	90	153	234	UID82	GCA_002503105.1_ASM250310v1_genomic.fna.gz
DARA00000000	UBA207	SRX993394	Near complete	93.14	0	0	Methanomicrobiaceae archaeon UBA207 [family]	701	94.707	Archaea;Euryarchaeota;Methanomicrobia;Methanomicrobiales;Methanomicrobiaceae;uncultured;uncultured archaeon	AY835412.1.1433	1289815	54.5459	31.27	99.8672	14512	118	77	1473	0.880257	31476	51342	10807	16750	16849	24451	11	0	19	0	40	40	0.157458	p__Euryarchaeota (UID54)	90	153	234	UID82	GCA_002503135.1_ASM250313v1_genomic.fna.gz
DAFZ00000000	UBA208	SRX993394	Near complete	97.58	0.65	0	Methanoculleus sp. UBA208 [genus]	702	99.285	Archaea;Euryarchaeota;Methanomicrobia;Methanomicrobiales;Methanomicrobiaceae;Methanoculleus;uncultured archaeon	EU662679.1.1430	2408700	62.3539	21.56	99.7603	19275	181	121	2492	0.854213	91087	91087	13201	19906	22311	29614	11	2	19	0	44	45	0.021916	p__Euryarchaeota (UID54)	90	153	234	UID82	GCA_002498065.1_ASM249806v1_genomic.fna.gz
DAUZ00000000	UBA209	SRX648501	Partial	66.93	1.6	0	Euryarchaeota archaeon UBA209 [phylum]					1281151	57.3117	17.33	98.8225	4345	111	72	1146	0.937645	110919	110919	11502	17793	23149	30268	11	11	19	0	38	38	0.099768	p__Euryarchaeota (UID3)	148	125	188	UID139	GCA_002505385.1_ASM250538v1_genomic.fna.gz
DADA00000000	UBA210	ERX438742	Partial	69.72	0.97	0	Nitrososphaera sp. UBA210 [genus]					1592896	49.6875	10.44	92.5128	0	125	125	1981	0.879788	77480	77480	12743	12743	18993	18993	11	13	14	0	25	26	0.10098	k__Archaea (UID2)	207	103	145	UID200	GCA_002494895.1_ASM249489v1_genomic.fna.gz
DAWE00000000	UBA211	SRX118249	Medium	81.81	1.2	0	Euryarchaeota archaeon UBA211 [phylum]					1813735	44.2384	31.1	99.9585	72641	372	153	1757	0.819932	48405	82108	4680	11854	7816	16713	11	82	16	0	33	34	0.074916	p__Euryarchaeota (UID3)	148	125	188	UID139	GCA_002505885.1_ASM250588v1_genomic.fna.gz
DAHN00000000	UBA212	ERX1064490	Near complete	91.55	0	0	Methanobrevibacter sp. UBA212 [genus]					2357729	37.0642	42.85	100.005	20495	228	51	2069	0.852043	113344	192271	10251	46229	30058	81315	11	5	17	0	31	31	0.040625	p__Euryarchaeota (UID3)	148	125	188	UID42	GCA_002498445.1_ASM249844v1_genomic.fna.gz
DACA00000000	UBA213	ERX552300	Medium	86.83	0.97	100	Nitrososphaerales archaeon UBA213 [order]	346	99.128	Archaea;Thaumarchaeota;AK31;uncultured archaeon	AB213104.1.1342	1235054	34.7586	12.91	96.1662	25383	231	150	1418	0.818373	60505	60505	5236	8233	8102	10675	11	2	15	0	21	24	0.223287	k__Archaea (UID2)	207	103	145	UID200	GCA_002494485.1_ASM249448v1_genomic.fna.gz
DAPD00000000	UBA214	ERX552303	Partial	62.53	0	0	Euryarchaeota archaeon UBA214 [phylum]					1291569	48.0007	24.19	99.8967	21921	123	61	1149	0.899565	60192	67371	10322	21173	18485	28956	11	0	11	0	18	18	0.156589	p__Euryarchaeota (UID3)	148	125	188	UID48	GCA_002502555.1_ASM250255v1_genomic.fna.gz
DAPX00000000	UBA215	ERX552302	Partial	52.14	0	0	Euryarchaeota archaeon UBA215 [phylum]					773327	50.4978	57.76	99.9735	21646	111	50	737	0.889615	62575	76180	6771	15466	12500	25496	11	49	9	0	11	11	0.169003	p__Euryarchaeota (UID3)	148	125	188	UID139	GCA_002502255.1_ASM250225v1_genomic.fna.gz
DAFY00000000	UBA216	SRX1299770	Medium	72.98	0	0	Nitrososphaera sp. UBA216 [genus]					1249314	48.9331	7.93	91.0471	6825	178	106	1689	0.85535	36691	49543	6980	11785	13157	20205	11	5	12	0	23	25	0.049465	k__Archaea (UID2)	207	103	145	UID200	GCA_002495575.1_ASM249557v1_genomic.fna.gz
DAOL00000000	UBA217	SRX1299771	Medium	76.49	0	0	Nitrososphaera sp. UBA217 [genus]					1135360	49.0997	9.72	96.781	9250	175	98	1542	0.851526	52545	52561	6434	11585	11215	14461	11	7	12	0	25	27	0.050111	k__Archaea (UID2)	207	103	145	UID200	GCA_002501845.1_ASM250184v1_genomic.fna.gz
DAMC00000000	UBA218	SRX865121	Medium	81.91	0	0	Nitrosopumilales archaeon UBA218 [order]	1469	99.314	Archaea;Thaumarchaeota;Marine Group I;marine metagenome	AACY020175098.1002.2459	1011527	38.2125	24.53	99.9192	35804	211	104	1251	0.835913	43070	54931	4624	9726	8909	12753	11	33	17	0	32	36	0.059757	k__Archaea (UID2)	207	103	145	UID200	GCA_002499525.1_ASM249952v1_genomic.fna.gz
DAGE00000000	UBA219	SRX865120	Medium	77.83	0	0	Nitrosopumilales archaeon UBA219 [order]					985626	38.1091	32.87	99.9649	62564	302	120	1235	0.798674	26821	38545	3056	8213	5347	11461	11	4	15	0	30	33	0.063379	k__Archaea (UID2)	207	103	145	UID200	GCA_002498105.1_ASM249810v1_genomic.fna.gz
DAON00000000	UBA220	ERX556028	Medium	79.36	1.6	0	Euryarchaeota archaeon UBA220 [phylum]					1306710	48.4365	21.82	99.8205	22746	172	107	1203	0.912059	50497	74037	7464	12212	12394	15151	11	3	14	0	23	23	0.195395	p__Euryarchaeota (UID3)	148	125	188	UID139	GCA_002501885.1_ASM250188v1_genomic.fna.gz
DAHT00000000	UBA221	ERX556028	Partial	58.27	0	0	Euryarchaeota archaeon UBA221 [phylum]					1469016	49.303	19.38	99.8868	47135	314	185	1299	0.873101	50420	50420	4528	7940	7653	10205	11	64	14	0	21	21	0.21317	p__Euryarchaeota (UID3)	148	125	188	UID139	GCA_002498535.1_ASM249853v1_genomic.fna.gz
DASF00000000	UBA222	ERX556028	Partial	57.23	0.8	100	Euryarchaeota archaeon UBA222 [phylum]					1150534	41.3917	11.65	95.478	14467	184	142	1063	0.924826	46446	48002	6174	8102	9530	10766	11	1	11	0	17	17	0.252407	p__Euryarchaeota (UID3)	148	125	188	UID48	GCA_002503665.1_ASM250366v1_genomic.fna.gz
DAHJ00000000	UBA223	ERX556025	Medium	87.08	0	0	Thaumarchaeota archaeon UBA223 [phylum]	1344	98.511	Archaea;Thaumarchaeota;Marine Benthic Group A;uncultured archaeon	AB193994.1.1472	852867	32.0455	24.59	99.962	11015	70	35	942	0.917517	117300	155160	12026	24367	28897	46594	11	0	11	0	18	22	0.408469	k__Archaea (UID2)	207	103	145	UID199	GCA_002495905.1_ASM249590v1_genomic.fna.gz
DASD00000000	UBA224	ERX556075	Medium	74.27	0.8	0	Euryarchaeota archaeon UBA224 [phylum]					1329435	37.2724	57.69	99.968	20164	106	48	1176	0.905289	103606	116524	12351	27696	39301	69163	11	3	17	0	29	29	0.199559	p__Euryarchaeota (UID3)	148	125	188	UID139	GCA_002503625.1_ASM250362v1_genomic.fna.gz
DAMW00000000	UBA225	ERX556098	Partial	64.22	0	0	Euryarchaeota archaeon UBA225 [phylum]					1217243	48.3673	70.43	99.9594	46234	238	105	1110	0.856213	66708	70504	4920	11592	9528	15481	11	3	18	0	33	33	0.196224	p__Euryarchaeota (UID3)	148	125	188	UID139	GCA_002497185.1_ASM249718v1_genomic.fna.gz
DAWL00000000	UBA226	ERX556098	Medium	71.07	0	0	Euryarchaeota archaeon UBA226 [phylum]					1620084	46.8712	18.74	99.6764	35632	305	196	1461	0.897963	34377	43907	5194	8265	8030	11101	11	0	16	0	24	24	0.200501	p__Euryarchaeota (UID3)	148	125	188	UID139	GCA_002505935.1_ASM250593v1_genomic.fna.gz
DALX00000000	UBA227	ERX556091	Partial	51.28	0	0	Euryarchaeota archaeon UBA227 [phylum]					1025461	38.0221	60.85	99.9444	61139	285	122	938	0.815831	27147	32524	3383	8405	6013	11662	11	11	14	0	25	25	0.188581	p__Euryarchaeota (UID3)	148	125	188	UID139	GCA_002496925.1_ASM249692v1_genomic.fna.gz
DAHD00000000	UBA228	ERX556091	Partial	63.1	2.4	0	Euryarchaeota archaeon UBA228 [phylum]					1271159	47.1085	36.44	99.9127	92980	400	143	1343	0.791792	20122	47792	2945	8889	4909	11277	11	4	16	0	32	32	0.199807	p__Euryarchaeota (UID3)	148	125	188	UID139	GCA_002495855.1_ASM249585v1_genomic.fna.gz
DAUW00000000	UBA229	ERX556094	Medium	75.29	1.6	0	Euryarchaeota archaeon UBA229 [phylum]					1721538	44.7735	14.9	98.6063	29521	226	141	1502	0.905498	47581	96379	7486	12209	13330	17073	11	0	16	0	26	26	0.17884	p__Euryarchaeota (UID3)	148	125	188	UID139	GCA_002505355.1_ASM250535v1_genomic.fna.gz
DAVR00000000	UBA230	SRX742692	Near complete	99.35	0.65	0	Archaeoglobus sp. UBA230 [genus]	1491	98.994	Archaea;Euryarchaeota;Archaeoglobi;Archaeoglobales;Archaeoglobaceae;Archaeoglobus;Archaeoglobus fulgidus DSM 4304	AE000782.1788987.1790478	2274654	44.3132	336.85	100	113	51	50	2664	0.930227	186274	186274	44598	45493	71297	71297	11	1	20	0	45	46	0.060914	p__Euryarchaeota (UID49)	95	153	228	UID50	GCA_002507545.1_ASM250754v1_genomic.fna.gz
DAZM00000000	UBA231	SRX742693	Near complete	96.73	0.65	0	Archaeoglobus sp. UBA231 [genus]	1491	98.994	Archaea;Euryarchaeota;Archaeoglobi;Archaeoglobales;Archaeoglobaceae;Archaeoglobus;Archaeoglobus fulgidus DSM 4304	AE000782.1788987.1790478	2176079	44.296	1231.74	100	0	45	45	2543	0.928979	229535	229535	48357	48357	69946	69946	11	1	20	0	44	44	0.060914	p__Euryarchaeota (UID49)	95	153	228	UID50	GCA_002507315.1_ASM250731v1_genomic.fna.gz
DAZK00000000	UBA232	SRX742693	Medium	76.51	0.86	71.43	Geoglobus sp. UBA232 [genus]					1521373	44.9857	35.5	99.8045	34252	176	70	1667	0.881448	60719	101454	8449	21733	21234	31103	11	0	13	0	18	21	0.086659	p__Euryarchaeota (UID49)	95	153	228	UID53	GCA_002507275.1_ASM250727v1_genomic.fna.gz
DAZI00000000	UBA233	SRX742693	Near complete	97.35	2.8	0	Candidatus Bathyarchaeota archaeon UBA233 [phylum]					1581228	40.9133	25.26	99.1322	6902	105	85	1707	0.895244	68112	68112	14993	18602	23822	30550	11	5	18	0	37	41	0.135965	k__Archaea (UID2)	207	107	149	UID146	GCA_002507245.1_ASM250724v1_genomic.fna.gz
DACH00000000	UBA234	SRX742691	Near complete	98.69	0	0	Archaeoglobus sp. UBA234 [genus]	960	98.408	Archaea;Euryarchaeota;Archaeoglobi;Archaeoglobales;Archaeoglobaceae;Archaeoglobus;Archaeoglobus sulfaticallidus PM70-1	CP005290.660270.661583	2090826	41.0451	1792.1	99.9995	777	25	22	2229	0.894595	286421	413279	83601	95037	127394	127394	11	1	20	0	45	45	0.09514	p__Euryarchaeota (UID49)	95	153	228	UID53	GCA_002494625.1_ASM249462v1_genomic.fna.gz
DACG00000000	UBA235	SRX742691	Near complete	92.16	0.65	0	Geoglobus sp. UBA235 [genus]					1849629	44.5406	909.45	99.9993	0	32	32	2101	0.920984	149509	149509	57800	57800	92030	92030	11	0	20	0	43	43	0.086659	p__Euryarchaeota (UID49)	95	153	228	UID53	GCA_002494725.1_ASM249472v1_genomic.fna.gz
DACI00000000	UBA236	SRX742691	Near complete	97.06	0.92	66.67	Archaeoglobus sp. UBA236 [genus]					2227330	44.3352	107.15	99.9649	24447	150	75	2591	0.908808	138525	159615	14685	29697	27331	50520	11	2	17	0	36	36	0.060914	p__Euryarchaeota (UID49)	95	153	228	UID50	GCA_002494665.1_ASM249466v1_genomic.fna.gz
DAKT00000000	UBA237	SRX290717	Medium	75.96	3.6	0	Methanobacteriaceae archaeon UBA237 [family]					1566529	32.2767	66.68	99.8638	7546	262	195	1554	0.852026	32199	48562	5950	8033	8736	10059	11	13	19	0	29	30	0.059789	p__Euryarchaeota (UID3)	148	125	188	UID45	GCA_002509125.1_ASM250912v1_genomic.fna.gz
DACL00000000	UBA238	ERX1109758	Near complete	95	0	0	Methanomassiliicoccus sp. UBA238 [genus]	1555	99.187	Archaea;Euryarchaeota;Thermoplasmata;Thermoplasmatales;Thermoplasmatales Incertae Sedis;Methanomassiliicoccus;uncultured archaeon	JX576125.1.920	1718323	58.9721	17.09	99.8292	7820	86	47	1810	0.880777	89984	112698	19889	36560	46260	68911	11	0	19	0	40	41	0	p__Euryarchaeota (UID3)	148	124	187	UID140	GCA_002494705.1_ASM249470v1_genomic.fna.gz
DADZ00000000	UBA239	SRX1299768	Medium	70.48	0	0	Nitrososphaera sp. UBA239 [genus]					1181214	48.8305	9.36	94.8911	13844	212	114	1633	0.844044	56435	56463	5506	10361	8984	13350	11	17	14	0	21	24	0.050319	k__Archaea (UID2)	207	103	145	UID200	GCA_002495135.1_ASM249513v1_genomic.fna.gz
DAPU00000000	UBA240	SRX1299765	Medium	70.23	0	0	Nitrososphaera sp. UBA240 [genus]					1050495	49.0879	8.68	94.4493	19706	290	137	1490	0.823984	35438	50517	3554	7667	5626	10569	11	7	13	0	18	22	0.050917	k__Archaea (UID2)	207	103	145	UID200	GCA_002508435.1_ASM250843v1_genomic.fna.gz
DAKA00000000	UBA241	SRX1050770	Near complete	95.15	0.97	0	Nitrosopumilus sp. UBA241 [genus]	1469	99.863	Archaea;Thaumarchaeota;Marine Group I;Unknown Order;Unknown Family;Candidatus Nitrosopumilus;uncultured marine crenarchaeote 'Gulf of Maine'	AGBE01001967.8175.9632	1314669	30.8749	44.18	99.8578	31705	260	122	1676	0.843685	38635	68062	4934	10775	9449	15001	11	14	17	0	37	40	0.000439	k__Archaea (UID2)	207	103	145	UID202	GCA_002508395.1_ASM250839v1_genomic.fna.gz
DAJY00000000	UBA242	SRX1050770	Medium	82.4	0	0	Euryarchaeota archaeon UBA242 [phylum]	1464	99.105	Archaea;Euryarchaeota;Thermoplasmata;Thermoplasmatales;Marine Group II;uncultured marine archaeon	JQ226824.1.1347	1810621	41.6022	35.6	99.8808	45405	327	126	1597	0.839813	70423	70423	5398	14370	11747	22391	11	8	19	0	34	34	0.128473	p__Euryarchaeota (UID3)	148	125	188	UID139	GCA_002499015.1_ASM249901v1_genomic.fna.gz
DART00000000	UBA243	SRX211001	Medium	80.75	0.71	100	Methanosaeta sp. UBA243 [genus]	1352	100	Archaea;Euryarchaeota;Methanomicrobia;Methanosarcinales;Methanosaetaceae;Methanosaeta;Methanosaeta concilii GP6	CP002565.836700.838167	1879748	52.972	465.92	100.002	9071	318	215	2094	0.854819	24470	29086	5882	8743	10055	11849	11	39	17	0	33	34	0.002011	p__Euryarchaeota (UID49)	95	153	228	UID59	GCA_002503445.1_ASM250344v1_genomic.fna.gz
DAGR00000000	UBA244	SRX211001	Medium	82.48	0.9	33.33	Methanoregula sp. UBA244 [genus]					2012577	55.4372	53.72	99.7676	3875	158	104	2094	0.802303	80800	80802	12713	19351	24621	30196	11	16	14	0	19	19	0.057148	p__Euryarchaeota (UID54)	90	153	234	UID81	GCA_002495775.1_ASM249577v1_genomic.fna.gz
DANI00000000	UBA245	SRX211001	Near complete	98.37	2.61	0	Methanolinea sp. UBA245 [genus]	360	99.346	Archaea;Euryarchaeota;Methanomicrobia;Methanomicrobiales;Methanoregulaceae;Methanolinea;uncultured archaeon	EU662676.1.1435	2666858	52.9706	41.1	99.9382	1583	145	127	2823	0.871719	110641	116358	18381	20998	30818	33529	11	11	15	0	28	30	0.0762	p__Euryarchaeota (UID54)	90	153	234	UID79	GCA_002499825.1_ASM249982v1_genomic.fna.gz
DAEK00000000	UBA246	SRX211001	Medium	82.44	3.95	50	Methanosaeta harundinacea UBA246 [species]	614	99.303	Archaea;Euryarchaeota;Methanomicrobia;Methanosarcinales;Methanosaetaceae;Methanosaeta;Methanosaeta sp.	AJ133791.1.1479	1748161	59.8967	23.89	99.5351	2029	241	213	1928	0.872519	46639	47000	7245	8207	10124	10442	11	61	17	0	26	26	0.051739	p__Euryarchaeota (UID49)	95	152	227	UID58	GCA_002497705.1_ASM249770v1_genomic.fna.gz
DADR00000000	UBA247	SRX211001	Medium	95	5.38	9.09	Methanoregula sp. UBA247 [genus]					2748327	47.9768	18.8	99.732	2099	97	74	2872	0.853624	175538	175546	28311	37139	60871	67605	11	29	14	0	27	28	0.077261	p__Euryarchaeota (UID54)	90	153	234	UID81	GCA_002495055.1_ASM249505v1_genomic.fna.gz
DAYS00000000	UBA248	SRX211001	Medium	89.92	1.61	50	Methanomassiliicoccaceae archaeon UBA248 [family]					1499675	59.1475	9.12	89.5668	1956	182	148	1792	0.912643	49855	52829	8229	10132	14174	14696	11	1	17	0	28	28	0.205559	p__Euryarchaeota (UID3)	148	124	187	UID140	GCA_002506985.1_ASM250698v1_genomic.fna.gz
DAXA00000000	UBA249	ERX556065	Medium	77.12	0.53	0	Euryarchaeota archaeon UBA249 [phylum]					1340827	51.5355	14.14	97.9809	19442	162	104	1248	0.919744	68706	68706	8156	12892	16910	20092	11	13	15	0	32	32	0.172042	p__Euryarchaeota (UID3)	148	125	188	UID139	GCA_002506185.1_ASM250618v1_genomic.fna.gz
DATW00000000	UBA250	ERX556060	Medium	75.2	0.8	0	Euryarchaeota archaeon UBA250 [phylum]	519	99.226	Archaea;Euryarchaeota;Thermoplasmata;Thermoplasmatales;Marine Group II;uncultured archaeon	HQ529827.1.915	1259830	49.5041	39.05	100.003	22491	152	93	1181	0.907804	53136	53136	8140	13546	15127	18465	11	4	17	0	31	31	0.24016	p__Euryarchaeota (UID3)	148	125	188	UID139	GCA_002504845.1_ASM250484v1_genomic.fna.gz
DAFJ00000000	UBA251	ERX556060	Medium	81.27	1.6	50	Euryarchaeota archaeon UBA251 [phylum]					1756838	48.5275	13.68	98.4046	12561	140	100	1477	0.940338	81520	81522	12459	17568	24745	27394	11	0	15	0	29	31	0.268619	p__Euryarchaeota (UID3)	148	125	188	UID139	GCA_002497905.1_ASM249790v1_genomic.fna.gz
DAQN00000000	UBA252	ERX556063	Medium	82.8	0	0	Euryarchaeota archaeon UBA252 [phylum]					1392683	40.4075	78.98	100.002	8625	47	23	1202	0.935766	102197	240424	29448	60551	54709	76932	11	1	19	0	34	34	0.104874	p__Euryarchaeota (UID3)	148	125	188	UID139	GCA_002504415.1_ASM250441v1_genomic.fna.gz
DANF00000000	UBA253	ERX556088	Partial	50.18	0	0	Euryarchaeota archaeon UBA253 [phylum]					1174012	55.0263	18.76	98.6624	40922	222	94	1127	0.87299	33827	39052	5104	12489	8670	15441	11	16	13	0	21	21	0.188892	p__Euryarchaeota (UID3)	148	125	188	UID139	GCA_002497225.1_ASM249722v1_genomic.fna.gz
DANR00000000	UBA254	SRX290706	Partial	57.66	0	0	Methanobacteriaceae archaeon UBA254 [family]					1163871	29.9425	31.35	99.6861	283	48	44	1071	0.859943	109174	109174	24241	26451	39770	42129	11	0	14	0	23	24	0.051077	p__Euryarchaeota (UID3)	148	125	188	UID45	GCA_002509095.1_ASM250909v1_genomic.fna.gz
DAVD00000000	UBA255	SRX802077	Medium	83.47	0	0	Euryarchaeota archaeon UBA255 [phylum]	1453	99.788	Archaea;Euryarchaeota;Thermoplasmata;Thermoplasmatales;Marine Group II;uncultured archaeon	JN591986.1.1424	1936638	50.106	54.64	99.9791	3209	92	50	1640	0.924853	170693	249938	21015	38732	34442	72244	11	2	20	0	41	41	0.146632	p__Euryarchaeota (UID3)	148	125	188	UID139	GCA_002505405.1_ASM250540v1_genomic.fna.gz
DACE00000000	UBA256	SRX802076	Medium	84.13	0	0	Euryarchaeota archaeon UBA256 [phylum]	1048	97.706	Archaea;Euryarchaeota;Thermoplasmata;Thermoplasmatales;Marine Group II;uncultured archaeon	JN591986.1.1424	1794878	51.3757	41.18	99.9541	3398	90	47	1515	0.933445	164415	207743	19905	38188	52281	69565	11	0	19	0	40	40	0.16195	p__Euryarchaeota (UID3)	148	125	188	UID139	GCA_002494645.1_ASM249464v1_genomic.fna.gz
DAJO00000000	UBA257	SRX802076	Partial	69.6	0.8	0	Euryarchaeota archaeon UBA257 [phylum]	964	99.793	Archaea;Euryarchaeota;Thermoplasmata;Thermoplasmatales;Marine Group II;marine metagenome	AACY020281370.39.1481	1211870	38.0528	22.37	99.8134	3044	119	80	1115	0.934699	77854	89674	10158	15148	17086	24845	11	0	17	0	32	32	0.19068	p__Euryarchaeota (UID3)	148	125	188	UID139	GCA_002498985.1_ASM249898v1_genomic.fna.gz
DAPR00000000	UBA258	SRX802076	Medium	73.07	4.53	37.5	Euryarchaeota archaeon UBA258 [phylum]					1875748	51.4838	19.17	99.8573	7603	181	84	1608	0.915998	52233	81605	10321	22330	19040	33672	11	0	18	0	36	36	0.045516	p__Euryarchaeota (UID3)	148	125	188	UID139	GCA_002502605.1_ASM250260v1_genomic.fna.gz
DAXG00000000	UBA259	SRX802076	Partial	67.47	0	0	Euryarchaeota archaeon UBA259 [phylum]					1167799	48.7804	14.28	98.9695	1969	75	48	982	0.934293	107903	145219	15544	24329	31222	36113	11	0	15	0	28	28	0.112916	p__Euryarchaeota (UID3)	148	125	188	UID139	GCA_002506275.1_ASM250627v1_genomic.fna.gz
DAGN00000000	UBA260	SRX802076	Medium	73.26	3.07	60	Euryarchaeota archaeon UBA260 [phylum]					1449212	38.389	11.21	97.1683	2893	188	151	1422	0.938961	39937	48491	7693	9597	12115	13165	11	9	16	0	27	27	0.166123	p__Euryarchaeota (UID3)	148	125	188	UID139	GCA_002498145.1_ASM249814v1_genomic.fna.gz
DAWR00000000	UBA261	SRX802075	Medium	87.25	3.27	16.67	Methanosarcinales archaeon UBA261 [order]	1466	98.333	Archaea;Euryarchaeota;Methanomicrobia;Methanosarcinales;ANME-2c;uncultured archaeon	AF419644.1.1440	2368347	50.3351	24.6	99.8288	11454	387	224	2582	0.841268	30424	43513	6090	10572	9458	13523	11	3	19	0	43	43	0.267167	p__Euryarchaeota (UID49)	95	153	228	UID60	GCA_002506015.1_ASM250601v1_genomic.fna.gz
DASX00000000	UBA262	SRX103578	Medium	88.53	0.81	0	Thermoplasmatales archaeon UBA262 [order]	1468	98.489	Archaea;Euryarchaeota;Thermoplasmata;Thermoplasmatales;Thermoplasmataceae;Thermoplasma;Thermoplasmatales archaeon A-plasma	ACXK01000051.16727.18183	1559104	37.4539	620.88	100.034	9595	202	77	1656	0.860251	77604	84621	7670	20248	15624	28876	11	61	18	0	38	40	0.259157	p__Euryarchaeota (UID3)	148	124	187	UID141	GCA_002504005.1_ASM250400v1_genomic.fna.gz
DAKV00000000	UBA263	SRX103578	Near complete	96.1	0	0	Thermoplasmatales archaeon UBA263 [order]	309	100	Archaea;Euryarchaeota;Thermoplasmata;Thermoplasmatales;Thermoplasmataceae;Thermoplasma;Thermoplasmatales archaeon A-plasma	ACXK01000051.16727.18183	1729665	46.5192	90.06	99.9991	4273	136	90	1851	0.887093	69571	75122	12686	19218	21887	27683	11	17	18	0	39	40	0.000431	p__Euryarchaeota (UID3)	148	124	187	UID143	GCA_002496665.1_ASM249666v1_genomic.fna.gz
DASS00000000	UBA264	SRX103578	Medium	83.25	1.94	0	Candidatus Parvarchaeota archaeon UBA264 [phylum]	401	87.05	Archaea;Miscellaneous Euryarchaeotic Group(MEG);unidentified archaeon	AB019747.1.1420	808072	34.3675	86.47	99.9958	270	40	37	899	0.915238	82825	82825	20195	21839	27503	27505	11	29	19	0	41	41	0.001747	k__Archaea (UID2)	207	103	145	UID199	GCA_002503915.1_ASM250391v1_genomic.fna.gz
DASV00000000	UBA265	SRX103578	Medium	82.77	0.97	0	Candidatus Parvarchaeota archaeon UBA265 [phylum]	401	85.093	Archaea;Miscellaneous Euryarchaeotic Group(MEG);uncultured archaeon	AM039528.1.936	801774	33.627	50.02	99.9868	171	25	24	909	0.920832	140072	140072	32064	33407	48005	56000	11	3	19	0	42	43	0.108767	k__Archaea (UID2)	207	103	145	UID199	GCA_002503995.1_ASM250399v1_genomic.fna.gz
DASU00000000	UBA266	SRX103578	Near complete	96.19	2.42	66.67	Thermoplasmatales archaeon UBA266 [order]					1816720	42.6514	50.71	99.9342	3977	132	87	1930	0.881305	159257	203157	13732	20881	27208	40186	11	27	18	0	41	42	0.20299	p__Euryarchaeota (UID3)	148	124	187	UID143	GCA_002503965.1_ASM250396v1_genomic.fna.gz
DARC00000000	UBA267	SRX103578	Medium	79.83	0.93	100	Candidatus Micrarchaeota archaeon UBA267 [phylum]	1049	95.143	Archaea;Parvarchaeota;Parvarchaeota Incertae Sedis;Unknown Order;Unknown Family;Candidatus Micrarchaeum;Candidatus Micrarchaeum acidiphilum ARMAN-2	DQ848677.10094.13102	912313	46.2129	26.75	98.9655	336	29	27	1020	0.909815	95780	102750	31447	33789	46755	47659	11	6	17	0	32	33	0.229294	k__Archaea (UID2)	207	107	149	UID1	GCA_002503145.1_ASM250314v1_genomic.fna.gz
DAVL00000000	UBA268	SRX103577	Medium	89.34	0	0	Thermoplasmatales archaeon UBA268 [order]	1467	100	Archaea;Euryarchaeota;Thermoplasmata;Thermoplasmatales;Thermoplasmataceae;Thermoplasma;Thermoplasmatales archaeon Gpl	ATDV01000004.242212.243667	1499238	37.3716	746.94	100.049	10590	199	83	1600	0.857788	77612	96562	7480	18063	18691	31804	11	9	17	0	32	34	0.259157	p__Euryarchaeota (UID3)	148	124	187	UID141	GCA_002505565.1_ASM250556v1_genomic.fna.gz
DAVN00000000	UBA269	SRX103577	Medium	79.44	0	0	Thermoplasmatales archaeon UBA269 [order]	475	99.789	Archaea;Euryarchaeota;Thermoplasmata;Thermoplasmatales;Thermoplasmataceae;Thermoplasma;Thermoplasmatales archaeon A-plasma	ACXK01000051.16727.18183	1323754	47.2785	57.7	99.9644	3571	106	65	1404	0.89971	107541	107541	12454	20365	26622	28427	11	10	15	0	26	26	0	p__Euryarchaeota (UID3)	148	124	187	UID143	GCA_002505615.1_ASM250561v1_genomic.fna.gz
DAKE00000000	UBA270	SRX103577	Near complete	92.46	0	0	Thermoplasmatales archaeon UBA270 [order]					1772589	38.0899	9.71	86.9619	5009	232	162	2141	0.873327	62003	62023	7618	10941	12991	15590	11	15	8	0	10	11	0	p__Euryarchaeota (UID3)	148	124	187	UID141	GCA_002499105.1_ASM249910v1_genomic.fna.gz
DAHS00000000	UBA271	SRX834662	Medium	84.21	0.81	0	Methanomassiliicoccaceae archaeon UBA271 [family]					1498837	58.2449	10.19	92.8193	9516	325	179	1630	0.884837	26261	47881	4582	8373	7432	12083	11	1	16	0	35	35	0.121317	p__Euryarchaeota (UID3)	148	124	187	UID140	GCA_002498545.1_ASM249854v1_genomic.fna.gz
DARP00000000	UBA272	SRX710583	Partial	61	1.94	0	Nitrososphaeraceae archaeon UBA272 [family]					2954271	38.5038	71.06	99.9729	61614	663	282	4097	0.668282	41958	84581	4362	10476	7102	14212	11	53	11	0	20	22	0.154307	k__Archaea (UID2)	207	103	145	UID200	GCA_002504425.1_ASM250442v1_genomic.fna.gz
DAOR00000000	UBA273	SRX710580	Partial	69.74	2.91	0	Nitrososphaeraceae archaeon UBA273 [family]					3048130	38.861	14.38	98.8504	66513	662	342	4139	0.685524	52155	61585	4503	8912	7863	11892	11	17	13	0	27	29	0.151945	k__Archaea (UID2)	207	103	145	UID200	GCA_002501935.1_ASM250193v1_genomic.fna.gz
DAWY00000000	UBA274	SRX559915	Medium	85.51	0	0	Methanoregula sp. UBA274 [genus]					2167879	56.0777	632.6	99.9753	4798	147	91	2195	0.803244	122656	161154	14714	23822	26458	34289	11	22	20	0	35	35	0.057148	p__Euryarchaeota (UID54)	90	153	234	UID81	GCA_002506145.1_ASM250614v1_genomic.fna.gz
DAWU00000000	UBA275	SRX559915	Near complete	93.79	0	0	Methanolinea sp. UBA275 [genus]	837	99.161	Archaea;Euryarchaeota;Methanomicrobia;Methanomicrobiales;Methanoregulaceae;Methanolinea;uncultured archaeon	EU662676.1.1435	2234789	53.302	496.86	100.001	386	71	67	2281	0.877204	142079	142079	31470	33355	49122	49122	11	24	18	0	44	44	0.0762	p__Euryarchaeota (UID54)	90	153	234	UID79	GCA_002506105.1_ASM250610v1_genomic.fna.gz
DANA00000000	UBA276	SRX559915	Partial	68.63	0.87	0	Methanoregula sp. UBA276 [genus]					1942266	55.8485	146.63	99.9981	5127	197	136	2077	0.855541	47233	54792	9833	14281	15636	21477	11	7	18	0	29	29	0.074469	p__Euryarchaeota (UID54)	90	153	234	UID81	GCA_002508495.1_ASM250849v1_genomic.fna.gz
DANP00000000	UBA277	SRX559915	Near complete	99.67	1.31	0	Methanolinea sp. UBA277 [genus]	596	98.322	Archaea;Euryarchaeota;Methanomicrobia;Methanomicrobiales;Methanoregulaceae;Methanolinea;uncultured archaeon	KC676291.1.1450	1954868	57.4371	98.19	100.002	1241	47	28	2064	0.885382	310296	310296	41566	69816	83499	115481	11	0	18	0	44	44	0.115245	p__Euryarchaeota (UID54)	90	153	234	UID79	GCA_002499905.1_ASM249990v1_genomic.fna.gz
DADH00000000	UBA278	SRX559915	Partial	54.81	0.65	100	Methanoregula sp. UBA278 [genus]					1751633	53.8507	50.43	99.8588	14740	400	197	1977	0.82059	40102	43865	4342	8891	6971	11614	11	36	13	0	25	25	0.067169	p__Euryarchaeota (UID54)	90	153	234	UID81	GCA_002497485.1_ASM249748v1_genomic.fna.gz
DAQK00000000	UBA279	SRX559915	Near complete	96.98	0	0	Methanobacterium sp. UBA279 [genus]					2118924	40.247	41.12	99.9789	742	63	54	2401	0.828336	169213	175263	33621	39239	58044	62345	11	3	20	0	40	40	0.131617	p__Euryarchaeota (UID3)	148	125	188	UID46	GCA_002502855.1_ASM250285v1_genomic.fna.gz
DAKD00000000	UBA280	SRX559915	Medium	76.8	2.4	0	Methanomassiliicoccales archaeon UBA280 [order]	972	96.825	Archaea;Euryarchaeota;Thermoplasmata;Thermoplasmatales;AMOS1A-4113-D04;uncultured archaeon	DQ522927.1.1359	1749312	54.7508	33.84	99.9625	479	46	37	1498	0.889687	154585	154591	38018	47278	56845	73068	11	47	13	0	20	23	0.197788	p__Euryarchaeota (UID3)	148	125	188	UID139	GCA_002499085.1_ASM249908v1_genomic.fna.gz
DAFK00000000	UBA281	SRX559915	Medium	86.13	0	0	Methanosaeta harundinacea UBA281 [species]					2055850	61.1683	22.9	99.851	1112	66	48	2045	0.873376	214558	351008	31132	42830	69876	71797	11	0	19	0	36	36	0.005625	p__Euryarchaeota (UID49)	95	152	227	UID58	GCA_002497945.1_ASM249794v1_genomic.fna.gz
DARN00000000	UBA282	SRX559915	Near complete	95.73	0.33	100	Methanosarcinaceae archaeon UBA282 [family]					2063079	42.8955	21.48	99.5682	7753	272	160	2138	0.855279	40272	63839	7556	12894	13559	17943	11	3	19	0	37	37	0.002322	p__Euryarchaeota (UID49)	95	153	228	UID67	GCA_002503365.1_ASM250336v1_genomic.fna.gz
DAOV00000000	UBA283	SRX559915	Medium	88.39	1.6	100	Methanobacterium sp. UBA283 [genus]					2052058	39.8025	13.98	99.358	7920	311	178	2177	0.807762	60837	68278	6572	11528	11368	15918	11	7	20	0	36	36	0.034099	p__Euryarchaeota (UID3)	148	125	188	UID46	GCA_002502445.1_ASM250244v1_genomic.fna.gz
DAKN00000000	UBA284	SRX559915	Medium	71.26	3.74	0	Candidatus Pacearchaeota archaeon UBA284 [phylum]	512	79.257	Archaea;Woesearchaeota (DHVEG-6);uncultured archaeon	FJ810531.1.1395	966772	30.2634	13.55	97.4651	2897	154	112	1176	0.889167	44948	60007	6258	8631	10276	11742	11	4	20	0	40	50	0.379724	k__Archaea (UID2)	207	107	149	UID1	GCA_002499185.1_ASM249918v1_genomic.fna.gz
DADP00000000	UBA285	SRX559915	Near complete	98.42	1.27	0	Desulfurococcaceae archaeon UBA285 [family]					1301244	38.8068	12.32	97.6201	829	58	42	1437	0.916635	133252	152984	22420	30982	45155	50702	11	1	20	0	39	39	0.186036	c__Thermoprotei (UID148)	41	158	245	UID174	GCA_002495025.1_ASM249502v1_genomic.fna.gz
DAOT00000000	UBA286	SRX559915	Partial	64.37	0.65	0	Methanolinea sp. UBA286 [genus]					1429912	58.1786	10.94	94.5697	2963	243	186	1658	0.879601	55745	55749	5872	7687	8573	10453	11	10	2	0	2	4	0.068852	p__Euryarchaeota (UID54)	90	153	234	UID79	GCA_002501965.1_ASM250196v1_genomic.fna.gz
DAEG00000000	UBA287	SRX559915	Partial	65.03	0.86	0	Euryarchaeota archaeon UBA287 [phylum]					1043911	53.1518	8.47	82.5276	471	116	109	1198	0.916045	42779	42783	8995	9577	13118	13396	11	3	13	0	20	21	0.503825	p__Euryarchaeota (UID3)	148	125	188	UID48	GCA_002495235.1_ASM249523v1_genomic.fna.gz
DAEF00000000	UBA288	SRX559915	Medium	74.57	0.66	0	Methanoregulaceae archaeon UBA288 [family]					1930460	68.6102	9.9	91.6075	2768	295	253	2207	0.858689	30557	30559	6534	7630	9674	10046	11	8	8	0	14	15	0.163402	p__Euryarchaeota (UID54)	90	152	233	UID80	GCA_002495225.1_ASM249522v1_genomic.fna.gz
DAKJ00000000	UBA289	SRX691273	Near complete	97.55	0.33	0	Methanosarcina sp. UBA289 [genus]					3640310	40.06	248.39	99.9964	6952	60	31	3082	0.743344	381425	881401	60555	117429	115788	196915	11	2	20	0	53	54	0.016938	p__Euryarchaeota (UID49)	95	153	228	UID62	GCA_002496565.1_ASM249656v1_genomic.fna.gz
DAKI00000000	UBA290	SRX691273	Near complete	98.4	0.8	0	Methanobacterium sp. UBA290 [genus]					2135616	38.1387	111.63	99.9974	12231	86	29	1986	0.760911	182096	314956	24690	73641	70254	133857	11	3	20	0	38	39	0.064807	p__Euryarchaeota (UID3)	148	125	188	UID47	GCA_002496555.1_ASM249655v1_genomic.fna.gz
DANC00000000	UBA291	SRX691273	Near complete	99.35	0.65	0	Methanoculleus sp. UBA291 [genus]	907	99.145	Archaea;Euryarchaeota;Methanomicrobia;Methanomicrobiales;Methanomicrobiaceae;Methanoculleus;uncultured archaeon	AB818564.1.1044	2827924	60.3532	28.73	99.9772	15446	135	63	2891	0.842252	174225	188576	20833	44887	50849	77579	11	1	20	0	52	53	0.049664	p__Euryarchaeota (UID54)	90	153	234	UID82	GCA_002499755.1_ASM249975v1_genomic.fna.gz
DAGB00000000	UBA292	SRX691273	Near complete	95.16	0.81	0	Methanomassiliicoccus sp. UBA292 [genus]	450	99.2	Archaea;Euryarchaeota;Thermoplasmata;Thermoplasmatales;Thermoplasmatales Incertae Sedis;Methanomassiliicoccus;uncultured archaeon	AB294255.1.1400	2132537	60.3872	13.29	99.3188	29447	241	37	2205	0.851976	80307	188794	8726	57636	28808	113213	11	2	18	0	41	42	0.037218	p__Euryarchaeota (UID3)	148	124	187	UID140	GCA_002495585.1_ASM249558v1_genomic.fna.gz
DALS00000000	UBA293	SRX691272	Near complete	99.18	0	0	Methanosarcina sp. UBA293 [genus]					3100481	40.2815	132.36	99.9939	981	79	68	2653	0.758601	168586	168590	39234	45595	72058	81468	11	1	20	0	53	54	0.03445	p__Euryarchaeota (UID49)	95	153	228	UID61	GCA_002499445.1_ASM249944v1_genomic.fna.gz
DACB00000000	UBA294	SRX691272	Near complete	97.56	0	0	Methanobacterium sp. UBA294 [genus]	1473	98.471	Archaea;Euryarchaeota;Methanobacteria;Methanobacteriales;Methanobacteriaceae;Methanobacterium;uncultured archaeon	FJ167436.1.1440	1861827	37.6234	85.28	99.9983	1846	46	17	1934	0.852418	286588	407613	40434	109519	125289	170148	11	1	20	0	42	42	0.139938	p__Euryarchaeota (UID3)	148	125	188	UID46	GCA_002494495.1_ASM249449v1_genomic.fna.gz
DACY00000000	UBA295	SRX691272	Near complete	99.2	0.8	0	Methanobacterium sp. UBA295 [genus]					2140386	38.1677	75.61	99.9964	378	32	26	2033	0.767208	250642	250642	66875	82322	97673	116767	11	1	20	0	40	41	0.064807	p__Euryarchaeota (UID3)	148	125	188	UID47	GCA_002497395.1_ASM249739v1_genomic.fna.gz
DAOW00000000	UBA296	SRX691272	Near complete	97.58	2.1	0	Methanomassiliicoccaceae archaeon UBA296 [family]	1467	94.469	Archaea;Euryarchaeota;Thermoplasmata;Thermoplasmatales;Thermoplasmatales Incertae Sedis;Candidatus Methanoplasma;uncultured euryarchaeote	GU179418.1.1417	1362452	55.1161	14.82	98.626	205	27	23	1421	0.911624	279845	279861	50453	59237	101474	101476	11	1	19	0	46	46	0.160402	p__Euryarchaeota (UID3)	148	124	187	UID140	GCA_002502465.1_ASM250246v1_genomic.fna.gz
DAVW00000000	UBA297	SRX691272	Medium	79.77	0	0	Methanobacterium sp. UBA297 [genus]					1493374	37.1478	8.47	84.7021	1772	177	150	1681	0.839539	37587	44777	8427	9955	14260	15227	11	0	7	0	8	10	0.06669	p__Euryarchaeota (UID3)	148	125	188	UID46	GCA_002509705.1_ASM250970v1_genomic.fna.gz
DAVV00000000	UBA298	SRX691272	Partial	58.41	0.04	0	Methanomassiliicoccaceae archaeon UBA298 [family]					841584	55.1718	8.04	83.1371	1511	108	83	1048	0.917533	55322	55334	7778	10139	12972	14862	11	2	13	0	22	23	0.005992	p__Euryarchaeota (UID3)	148	124	187	UID140	GCA_002505735.1_ASM250573v1_genomic.fna.gz
DATE00000000	UBA299	SRX691271	Near complete	99.16	0	0	Methanobacterium sp. UBA299 [genus]	1473	98.402	Archaea;Euryarchaeota;Methanobacteria;Methanobacteriales;Methanobacteriaceae;Methanobacterium;uncultured archaeon	FJ167436.1.1440	1853439	37.6129	65.81	100.001	11798	82	23	1908	0.848813	176505	411869	22459	80584	53994	163822	11	3	20	0	43	43	0.139938	p__Euryarchaeota (UID3)	148	125	188	UID46	GCA_002504585.1_ASM250458v1_genomic.fna.gz
DATG00000000	UBA300	SRX691271	Near complete	95.75	0.98	50	Methanoculleus sp. UBA300 [genus]	1580	99.595	Archaea;Euryarchaeota;Methanomicrobia;Methanomicrobiales;Methanomicrobiaceae;Methanoculleus;uncultured archaeon	AB818564.1.1044	2611289	60.6624	61.24	99.947	41331	275	82	2710	0.826029	83912	141163	9345	31844	22216	53923	11	24	19	0	50	53	0.049664	p__Euryarchaeota (UID54)	90	153	234	UID82	GCA_002508805.1_ASM250880v1_genomic.fna.gz
DATI00000000	UBA301	SRX691271	Near complete	96.57	0.33	0	Methanosarcina sp. UBA301 [genus]					2946099	40.3917	63.05	99.9856	41061	257	38	2509	0.729687	73449	268303	11303	77528	19512	170794	11	5	20	0	49	50	0.033748	p__Euryarchaeota (UID49)	95	153	228	UID61	GCA_002504605.1_ASM250460v1_genomic.fna.gz
DAHP00000000	UBA302	SRX691271	Near complete	92.14	1.6	0	Methanobacterium sp. UBA302 [genus]					2124202	38.3338	9.07	93.2051	72274	635	82	1916	0.649433	33882	130487	3231	25904	7738	43054	11	0	19	0	33	34	0.064807	p__Euryarchaeota (UID3)	148	125	188	UID47	GCA_002498485.1_ASM249848v1_genomic.fna.gz
DANY00000000	UBA303	SRX691270	Near complete	91.7	1.96	66.67	Methanoculleus sp. UBA303 [genus]	1347	98.568	Archaea;Euryarchaeota;Methanomicrobia;Methanomicrobiales;Methanomicrobiaceae;Methanoculleus;Methanoculleus palmolei	Y16382.1.1431	2669922	60.8472	144.15	99.9897	7967	90	55	2562	0.859103	130276	165777	29577	48544	48545	62659	11	4	18	0	40	40	0.036229	p__Euryarchaeota (UID54)	90	153	234	UID82	GCA_002501655.1_ASM250165v1_genomic.fna.gz
DAPH00000000	UBA304	SRX691270	Near complete	97.88	0	0	Methanosarcina sp. UBA304 [genus]					3062637	40.3092	98.85	100.001	25183	193	63	2595	0.742202	93327	218345	15738	48613	31842	82858	11	4	19	0	47	48	0.03445	p__Euryarchaeota (UID49)	95	153	228	UID61	GCA_002508505.1_ASM250850v1_genomic.fna.gz
DAMM00000000	UBA305	SRX691270	Near complete	97.52	0	0	Methanobacterium sp. UBA305 [genus]	1837	99.539	Archaea;Euryarchaeota;Methanobacteria;Methanobacteriales;Methanobacteriaceae;Methanobacterium;uncultured Methanobacteriales archaeon	KF198721.1.1350	1820023	37.7328	50.43	100.006	30444	155	39	1851	0.824434	119466	237152	11545	46667	34414	90001	11	1	20	0	43	43	0.139938	p__Euryarchaeota (UID3)	148	125	188	UID46	GCA_002497105.1_ASM249710v1_genomic.fna.gz
DATJ00000000	UBA306	SRX691270	Medium	77.31	0	0	Methanomassiliicoccaceae archaeon UBA306 [family]					1071360	55.3736	34.76	99.981	2848	74	59	1135	0.921882	71497	71497	14439	18158	22228	26612	11	2	12	0	26	26	0.14861	p__Euryarchaeota (UID3)	148	124	187	UID140	GCA_002504645.1_ASM250464v1_genomic.fna.gz
DAFT00000000	UBA307	SRX691270	Medium	85.54	1.11	66.67	Methanoculleus sp. UBA307 [genus]					2557130	60.5813	22.79	99.815	36020	324	116	2707	0.825796	70154	98711	7781	22044	14637	33252	11	1	17	0	44	45	0.049664	p__Euryarchaeota (UID54)	90	153	234	UID82	GCA_002498025.1_ASM249802v1_genomic.fna.gz
DAFU00000000	UBA308	SRX691270	Medium	84.75	0	0	Methanomassiliicoccaceae archaeon UBA308 [family]					974421	56.4034	17.77	99.8269	5047	105	70	1063	0.919245	40716	40716	9232	13920	15368	17909	11	9	14	0	24	24	0.156868	p__Euryarchaeota (UID3)	148	124	187	UID140	GCA_002509465.1_ASM250946v1_genomic.fna.gz
DAMV00000000	UBA309	SRX691270	Medium	88.07	0.81	100	Methanomassiliicoccaceae archaeon UBA309 [family]	695	99.711	Archaea;Euryarchaeota;Thermoplasmata;Thermoplasmatales;Thermoplasmatales Incertae Sedis;archaeon PY-11	JQ268005.1.1441	1262797	53.9507	11.73	98.9681	24100	183	19	1331	0.868219	46615	323909	6768	66463	17046	157729	11	0	19	0	42	42	0.017137	p__Euryarchaeota (UID3)	148	124	187	UID140	GCA_002497155.1_ASM249715v1_genomic.fna.gz
DAPZ00000000	UBA310	SRX691277	Near complete	99.2	1.6	50	Methanobacterium sp. UBA310 [genus]					2132313	38.1856	121.76	99.9995	12331	86	30	2018	0.762083	95586	301278	24650	71077	44002	113347	11	7	20	0	41	41	0.064807	p__Euryarchaeota (UID3)	148	125	188	UID47	GCA_002502635.1_ASM250263v1_genomic.fna.gz
DAFG00000000	UBA311	SRX691277	Near complete	98.4	0	0	Methanobacterium sp. UBA311 [genus]	440	99.545	Archaea;Euryarchaeota;Methanobacteria;Methanobacteriales;Methanobacteriaceae;Methanobacterium;uncultured Methanobacteriales archaeon	KF198721.1.1350	1812895	37.687	72.33	99.9996	17878	102	28	1871	0.840482	108109	256887	17598	64746	61663	155371	11	3	20	0	42	42	0.139938	p__Euryarchaeota (UID3)	148	125	188	UID46	GCA_002495445.1_ASM249544v1_genomic.fna.gz
DAFF00000000	UBA312	SRX691277	Near complete	97.49	0.65	0	Methanoculleus sp. UBA312 [genus]	676	99.283	Archaea;Euryarchaeota;Methanomicrobia;Methanomicrobiales;Methanomicrobiaceae;Methanoculleus;uncultured archaeon	AB818553.1.1044	2656431	60.7944	60.28	99.983	47734	309	114	2795	0.824747	96277	134109	8442	23302	17819	39563	11	70	20	0	45	45	0.049664	p__Euryarchaeota (UID54)	90	153	234	UID82	GCA_002508775.1_ASM250877v1_genomic.fna.gz
DAXC00000000	UBA313	SRX691277	Near complete	99.6	0.8	0	Methanobrevibacter sp. UBA313 [genus]					1675961	27.3104	32.26	99.9896	11439	101	51	1616	0.839923	111709	211116	16480	32861	45158	78992	11	6	20	0	32	32	0.115732	p__Euryarchaeota (UID3)	148	125	188	UID41	GCA_002509655.1_ASM250965v1_genomic.fna.gz
DAXI00000000	UBA314	SRX691277	Near complete	95.39	0	0	Methanomassiliicoccaceae archaeon UBA314 [family]	1849	99.618	Archaea;Euryarchaeota;Thermoplasmata;Thermoplasmatales;Thermoplasmatales Incertae Sedis;uncultured archaeon	JF980430.1.1420	1187425	55.2489	26.54	99.9965	8079	55	21	1237	0.914032	135290	225012	21442	56544	48579	88420	11	1	19	0	44	44	0.005992	p__Euryarchaeota (UID3)	148	124	187	UID140	GCA_002506325.1_ASM250632v1_genomic.fna.gz
DASE00000000	UBA315	SRX691277	Medium	79.26	0	0	Methanomassiliicoccus sp. UBA315 [genus]	1844	99.303	Archaea;Euryarchaeota;Thermoplasmata;Thermoplasmatales;Thermoplasmatales Incertae Sedis;Methanomassiliicoccus;uncultured archaeon	AB598075.1.1399	1849742	61.2961	10.4	97.6862	73285	527	187	2176	0.822376	30521	48753	3370	9891	6868	13744	11	12	18	0	35	37	0.037218	p__Euryarchaeota (UID3)	148	124	187	UID140	GCA_002503645.1_ASM250364v1_genomic.fna.gz
DASB00000000	UBA316	SRX691276	Near complete	99.14	0.8	0	Methanobacterium sp. UBA316 [genus]					2136004	38.0554	83.36	100.001	12139	78	19	1990	0.760194	128425	231167	27229	112421	58874	133989	11	0	15	0	31	32	0.064807	p__Euryarchaeota (UID3)	148	125	188	UID47	GCA_002503585.1_ASM250358v1_genomic.fna.gz
DAHM00000000	UBA317	SRX691276	Near complete	90.73	0	0	Methanomassiliicoccaceae archaeon UBA317 [family]	352	98.58	Archaea;Euryarchaeota;Thermoplasmata;Thermoplasmatales;Thermoplasmatales Incertae Sedis;Candidatus Methanogranum;uncultured Methanoplasmatales archaeon	JX648297.1.1470	1224361	56.0651	32.37	99.9974	5065	38	15	1278	0.912543	153909	234605	32086	81624	55747	116637	11	3	19	0	43	43	0.154474	p__Euryarchaeota (UID3)	148	124	187	UID140	GCA_002498425.1_ASM249842v1_genomic.fna.gz
DAUD00000000	UBA318	SRX691276	Near complete	90.13	0.8	0	Methanobrevibacter sp. UBA318 [genus]					1555632	27.1445	30.47	99.8932	30914	209	77	1492	0.821693	47509	107789	7295	20203	18114	41996	11	18	6	0	10	13	0.115732	p__Euryarchaeota (UID3)	148	125	188	UID41	GCA_002509645.1_ASM250964v1_genomic.fna.gz
DAIP00000000	UBA319	SRX691276	Medium	88.94	0	0	Methanomassiliicoccaceae archaeon UBA319 [family]	1353	99.596	Archaea;Euryarchaeota;Thermoplasmata;Thermoplasmatales;Thermoplasmatales Incertae Sedis;uncultured archaeon	JF980430.1.1420	1130127	55.3203	22.59	99.9231	23022	139	43	1198	0.886327	49127	104203	7964	26282	21846	44484	11	13	18	0	39	39	0.005992	p__Euryarchaeota (UID3)	148	124	187	UID140	GCA_002509415.1_ASM250941v1_genomic.fna.gz
DAPF00000000	UBA320	SRX691276	Near complete	90.5	2.45	14.29	Methanoculleus sp. UBA320 [genus]					2762414	60.5991	17.98	99.731	76252	551	195	3036	0.802875	56148	136665	4875	14166	9530	24280	11	40	20	0	43	45	0.049664	p__Euryarchaeota (UID54)	90	153	234	UID82	GCA_002509575.1_ASM250957v1_genomic.fna.gz
DAPA00000000	UBA321	SRX691276	Medium	85.84	0.81	0	Methanomassiliicoccus sp. UBA321 [genus]					1928742	61.0809	12.61	99.1193	76362	478	151	2271	0.820257	45214	97657	3875	12773	7763	17315	11	37	18	0	36	36	0.037218	p__Euryarchaeota (UID3)	148	124	187	UID140	GCA_002502005.1_ASM250200v1_genomic.fna.gz
DARD00000000	UBA322	SRX691276	Medium	85.68	0	0	Methanobacterium sp. UBA322 [genus]	1473	98.402	Archaea;Euryarchaeota;Methanobacteria;Methanobacteriales;Methanobacteriaceae;Methanobacterium;uncultured archaeon	FJ167436.1.1440	1821034	37.7013	1144.29	100.052	69581	288	30	1809	0.773992	92659	356022	6081	60701	19109	109845	11	1	20	0	42	42	0.139938	p__Euryarchaeota (UID3)	148	125	188	UID46	GCA_002503185.1_ASM250318v1_genomic.fna.gz
DAQI00000000	UBA323	SRX691275	Near complete	90.03	0	0	Methanosarcina sp. UBA323 [genus]					2794597	40.5431	171.46	100.003	62677	428	143	2451	0.719595	53163	115796	6382	19542	15051	38131	11	8	19	0	47	48	0.03445	p__Euryarchaeota (UID49)	95	153	228	UID61	GCA_002502805.1_ASM250280v1_genomic.fna.gz
DAQJ00000000	UBA324	SRX691275	Near complete	98.22	0	0	Methanobacterium sp. UBA324 [genus]	1200	99.583	Archaea;Euryarchaeota;Methanobacteria;Methanobacteriales;Methanobacteriaceae;Methanobacterium;uncultured Methanobacteriales archaeon	KF198721.1.1350	1811043	37.7191	141.25	100.007	23066	134	27	1849	0.831138	154645	247069	13343	67075	40328	149241	11	2	20	0	43	43	0.139938	p__Euryarchaeota (UID3)	148	125	188	UID46	GCA_002502845.1_ASM250284v1_genomic.fna.gz
DAKP00000000	UBA325	SRX691275	Near complete	94.4	0.8	0	Methanobrevibacter sp. UBA325 [genus]					1510060	27.1625	88.17	99.9963	16184	136	58	1459	0.830095	78991	178546	10984	26035	31214	69430	11	44	20	0	29	29	0.115732	p__Euryarchaeota (UID3)	148	125	188	UID41	GCA_002508925.1_ASM250892v1_genomic.fna.gz
DAKO00000000	UBA326	SRX691275	Medium	87.27	0.65	0	Methanoculleus sp. UBA326 [genus]	1680	100	Archaea;Euryarchaeota;Methanomicrobia;Methanomicrobiales;Methanomicrobiaceae;Methanoculleus;uncultured archaeon	EU369622.1.1439	2442713	60.8903	74.39	99.9672	78619	538	152	2535	0.779173	53764	115674	4394	16070	10396	29730	11	11	18	0	43	43	0.004316	p__Euryarchaeota (UID54)	90	153	234	UID82	GCA_002499165.1_ASM249916v1_genomic.fna.gz
DAGS00000000	UBA327	SRX691275	Near complete	99.2	1.6	0	Methanobacterium sp. UBA327 [genus]					2139591	38.2006	35.98	99.997	8653	75	21	2026	0.761521	128617	630974	28412	101885	50066	211453	11	4	20	0	41	42	0.064807	p__Euryarchaeota (UID3)	148	125	188	UID47	GCA_002498225.1_ASM249822v1_genomic.fna.gz
DAYM00000000	UBA328	SRX691275	Near complete	98.69	0	0	Methanomassiliicoccaceae archaeon UBA328 [family]	1176	95.922	Archaea;Euryarchaeota;Thermoplasmata;Thermoplasmatales;Thermoplasmatales Incertae Sedis;Candidatus Methanogranum;uncultured Methanoplasmatales archaeon	JX648297.1.1470	1417827	51.5408	23.69	99.9996	4979	41	14	1530	0.897406	140823	239256	34459	101273	64750	164551	11	0	19	0	44	44	0.092803	p__Euryarchaeota (UID3)	148	124	187	UID140	GCA_002506905.1_ASM250690v1_genomic.fna.gz
DAYK00000000	UBA329	SRX691275	Medium	83.36	4.03	40	Methanomassiliicoccaceae archaeon UBA329 [family]	1740	97.582	Archaea;Euryarchaeota;Thermoplasmata;Thermoplasmatales;Thermoplasmatales Incertae Sedis;Methanomassiliicoccus;uncultured euryarchaeote	GQ365371.1.1358	1104259	55.5444	12.99	99.2272	20303	175	58	1207	0.870402	44660	119079	6194	19038	13507	41159	11	5	19	0	40	41	0.005992	p__Euryarchaeota (UID3)	148	124	187	UID140	GCA_002506865.1_ASM250686v1_genomic.fna.gz
DAND00000000	UBA330	SRX691275	Partial	63.08	0	0	Methanobacterium sp. UBA330 [genus]					1673741	36.6669	7.95	89.1575	78413	680	135	1729	0.678683	23853	66221	2346	12398	4413	17221	11	2	5	0	6	7	0.06669	p__Euryarchaeota (UID3)	148	125	188	UID46	GCA_002509065.1_ASM250906v1_genomic.fna.gz
DAUJ00000000	UBA331	SRX691274	Near complete	98.1	0.65	0	Methanoculleus sp. UBA331 [genus]	1466	99.72	Archaea;Euryarchaeota;Methanomicrobia;Methanomicrobiales;Methanomicrobiaceae;Methanoculleus;Methanoculleus palmolei	Y16382.1.1431	2700226	60.5138	231.34	99.9982	42350	270	91	2809	0.824892	96320	161906	9843	29672	23735	48134	11	9	20	0	51	51	0.049664	p__Euryarchaeota (UID54)	90	153	234	UID82	GCA_002508765.1_ASM250876v1_genomic.fna.gz
DAZJ00000000	UBA332	SRX691274	Medium	86.14	0.82	0	Methanosaeta sp. UBA332 [genus]					2094597	52.6831	63.45	99.9959	73500	443	180	2252	0.810696	45003	65396	4562	11636	9377	14830	11	24	20	0	40	40	0.004061	p__Euryarchaeota (UID49)	95	153	228	UID59	GCA_002507265.1_ASM250726v1_genomic.fna.gz
DAXU00000000	UBA333	SRX691274	Near complete	90.86	0.81	0	Methanomassiliicoccaceae archaeon UBA333 [family]	1601	99.195	Archaea;Euryarchaeota;Thermoplasmata;Thermoplasmatales;Thermoplasmatales Incertae Sedis;Candidatus Methanoplasma;uncultured euryarchaeote	GU179418.1.1417	1110162	55.8693	55.6	99.989	22863	149	51	1196	0.875417	49141	120012	7297	21767	16760	35268	11	14	19	0	36	36	0.14861	p__Euryarchaeota (UID3)	148	124	187	UID140	GCA_002506565.1_ASM250656v1_genomic.fna.gz
DASA00000000	UBA334	SRX691279	Near complete	97.12	0.65	0	Methanoculleus sp. UBA334 [genus]	1466	99.581	Archaea;Euryarchaeota;Methanomicrobia;Methanomicrobiales;Methanomicrobiaceae;Methanoculleus;Methanoculleus palmolei	Y16382.1.1431	2673489	60.6541	1651.01	100.016	55303	284	74	2766	0.815099	107451	163543	9218	36128	19828	51814	11	9	20	0	51	51	0.049664	p__Euryarchaeota (UID54)	90	153	234	UID82	GCA_002508745.1_ASM250874v1_genomic.fna.gz
DARW00000000	UBA335	SRX691279	Medium	84.65	2.42	0	Methanomassiliicoccus sp. UBA335 [genus]	917	98.799	Archaea;Euryarchaeota;Thermoplasmata;Thermoplasmatales;Thermoplasmatales Incertae Sedis;Methanomassiliicoccus;uncultured archaeon	JX576125.1.920	1924906	61.2234	45.99	99.9834	59697	319	104	2196	0.841968	99000	115479	5847	18508	13703	39104	11	5	18	0	32	34	0.037218	p__Euryarchaeota (UID3)	148	124	187	UID140	GCA_002503495.1_ASM250349v1_genomic.fna.gz
DARZ00000000	UBA336	SRX691279	Near complete	99.2	0.8	0	Methanobacterium sp. UBA336 [genus]					2103824	38.1865	49.52	99.9986	11126	71	26	1974	0.763195	156997	334242	29474	80916	46153	114990	11	0	20	0	40	42	0.064807	p__Euryarchaeota (UID3)	148	125	188	UID47	GCA_002503565.1_ASM250356v1_genomic.fna.gz
DAJF00000000	UBA337	SRX691279	Near complete	99.2	0.8	0	Methanobrevibacter sp. UBA337 [genus]					1705970	27.2872	22.02	99.9347	12709	94	44	1625	0.842198	105552	150836	18013	38772	37627	81873	11	4	20	0	32	32	0.115732	p__Euryarchaeota (UID3)	148	125	188	UID41	GCA_002496295.1_ASM249629v1_genomic.fna.gz
DAWA00000000	UBA338	SRX691279	Partial	60.63	0	0	Methanosarcina sp. UBA338 [genus]					1642742	41.2026	14.21	99.3936	32643	255	109	1398	0.733042	42372	50292	6314	15071	14281	19789	11	3	15	0	24	24	0.03445	p__Euryarchaeota (UID49)	95	153	228	UID61	GCA_002505825.1_ASM250582v1_genomic.fna.gz
DAVX00000000	UBA339	SRX691279	Near complete	91.6	0.4	0	Methanobacterium sp. UBA339 [genus]					2080625	38.9725	12.41	98.5807	60305	416	147	2004	0.750574	65246	108771	4856	14153	12957	21905	11	3	16	0	28	29	0.070216	p__Euryarchaeota (UID3)	148	125	188	UID47	GCA_002505725.1_ASM250572v1_genomic.fna.gz
DAWF00000000	UBA340	SRX691278	Near complete	96.14	1.31	50	Methanoculleus sp. UBA340 [genus]	1466	99.581	Archaea;Euryarchaeota;Methanomicrobia;Methanomicrobiales;Methanomicrobiaceae;Methanoculleus;Methanoculleus palmolei	Y16382.1.1431	2636297	60.7474	296.8	100.004	54725	289	83	2706	0.82067	96319	134165	8932	31762	18179	52125	11	49	20	0	52	52	0.049664	p__Euryarchaeota (UID54)	90	153	234	UID82	GCA_002508725.1_ASM250872v1_genomic.fna.gz
DAWG00000000	UBA341	SRX691278	Near complete	98.4	3.2	50	Methanobacterium sp. UBA341 [genus]	1661	99.43	Archaea;Euryarchaeota;Methanobacteria;Methanobacteriales;Methanobacteriaceae;Methanobacterium;uncultured Methanobacterium sp.	JX456452.1.929	2159807	38.2174	195.11	99.9997	12692	81	30	2047	0.763138	100359	308816	26507	71993	48800	113363	11	1	20	0	42	43	0.064807	p__Euryarchaeota (UID3)	148	125	188	UID47	GCA_002505895.1_ASM250589v1_genomic.fna.gz
DAIV00000000	UBA342	SRX691278	Near complete	97	0.33	0	Methanosarcina sp. UBA342 [genus]	1477	99.655	Archaea;Euryarchaeota;Methanomicrobia;Methanosarcinales;Methanosarcinaceae;Methanosarcina;uncultured Methanosarcina sp.	JX101967.1.1448	3059558	40.3406	53.44	99.958	81318	443	108	2589	0.710735	48578	176812	6722	28329	11413	39822	11	7	20	0	49	50	0.033748	p__Euryarchaeota (UID49)	95	153	228	UID61	GCA_002509335.1_ASM250933v1_genomic.fna.gz
DAIW00000000	UBA343	SRX691278	Near complete	95.08	0	0	Methanomassiliicoccaceae archaeon UBA343 [family]	1469	99.165	Archaea;Euryarchaeota;Thermoplasmata;Thermoplasmatales;Thermoplasmatales Incertae Sedis;archaeon PY-11	JQ268005.1.1441	1174624	55.4079	42.69	100.003	10307	66	29	1239	0.900332	270640	270640	17641	40504	135661	163880	11	9	19	0	44	44	0.005992	p__Euryarchaeota (UID3)	148	124	187	UID140	GCA_002498765.1_ASM249876v1_genomic.fna.gz
DATB00000000	UBA344	SRX691278	Near complete	95.16	0	0	Methanomassiliicoccaceae archaeon UBA344 [family]	1832	98.684	Archaea;Euryarchaeota;Thermoplasmata;Thermoplasmatales;Thermoplasmatales Incertae Sedis;Candidatus Methanoplasma;uncultured euryarchaeote	GU179418.1.1417	1338552	55.2873	22.3	99.9615	7632	47	10	1380	0.903682	230693	320587	28317	133855	52640	277118	11	0	19	0	42	42	0.150836	p__Euryarchaeota (UID3)	148	124	187	UID140	GCA_002508625.1_ASM250862v1_genomic.fna.gz
DATD00000000	UBA345	SRX691278	Near complete	95.04	0	0	Methanomassiliicoccus sp. UBA345 [genus]	1468	99.356	Archaea;Euryarchaeota;Thermoplasmata;Thermoplasmatales;Thermoplasmatales Incertae Sedis;Methanomassiliicoccus;uncultured archaeon	AB598075.1.1399	2136159	60.7539	21.59	99.9637	28783	152	35	2224	0.865966	134515	203539	13864	61033	37823	102608	11	0	19	0	41	42	0.037218	p__Euryarchaeota (UID3)	148	124	187	UID140	GCA_002504525.1_ASM250452v1_genomic.fna.gz
DAJP00000000	UBA346	SRX118535	Medium	78.11	2.4	0	Euryarchaeota archaeon UBA346 [phylum]	1468	99.582	Archaea;Euryarchaeota;Thermoplasmata;Thermoplasmatales;Marine Benthic Group D and DHVEG-1;uncultured euryarchaeote	EU910622.1.1438	1656440	44.2996	82.35	99.9844	44481	264	130	1589	0.838723	59121	66325	6105	12741	11189	18344	11	25	18	0	39	39	0.075354	p__Euryarchaeota (UID3)	148	125	188	UID139	GCA_002496355.1_ASM249635v1_genomic.fna.gz
DAHW00000000	UBA347	SRX710570	Partial	68.77	0.97	0	Nitrososphaeraceae archaeon UBA347 [family]	1466	99.095	Archaea;Thaumarchaeota;Soil Crenarchaeotic Group(SCG);uncultured crenarchaeote	FJ468484.1.1439	832637	41.6146	26.1	99.9869	29916	176	57	1028	0.755669	40959	72008	4560	14607	8661	19626	11	0	15	0	23	24	0.152823	k__Archaea (UID2)	207	103	145	UID200	GCA_002495965.1_ASM249596v1_genomic.fna.gz
DAOM00000000	UBA348	SRX710579	Medium	79.29	2.91	0	Nitrososphaeraceae archaeon UBA348 [family]					3082674	38.8927	17.97	99.6798	71822	613	375	4233	0.69559	37953	47253	4911	8220	7701	10185	11	19	15	0	31	33	0.153254	k__Archaea (UID2)	207	103	145	UID200	GCA_002501855.1_ASM250185v1_genomic.fna.gz
DAWK00000000	UBA349	SRX559902	Medium	86.74	7.2	8.33	Methanobacteriaceae archaeon UBA349 [family]					2313239	32.5554	43.76	99.9197	4081	246	200	2386	0.820487	61500	108063	9386	11566	15846	16617	11	50	18	0	30	30	0.130994	p__Euryarchaeota (UID3)	148	125	188	UID40	GCA_002509745.1_ASM250974v1_genomic.fna.gz
DAUB00000000	UBA350	SRX691264	Near complete	98.32	0	0	Methanobacterium sp. UBA350 [genus]	1202	99.251	Archaea;Euryarchaeota;Methanobacteria;Methanobacteriales;Methanobacteriaceae;Methanobacterium;uncultured Methanobacteriales archaeon	KF198721.1.1350	1855448	37.6076	182.89	100.009	29142	141	36	1886	0.826563	151885	259739	12952	51540	41031	159421	11	1	20	0	43	43	0.139938	p__Euryarchaeota (UID3)	148	125	188	UID45	GCA_002504965.1_ASM250496v1_genomic.fna.gz
DAWI00000000	UBA351	SRX691264	Near complete	98.4	0.8	0	Methanobacterium sp. UBA351 [genus]					2064386	38.2343	113.98	99.9998	8198	54	17	1936	0.761672	178273	611059	38077	121434	64837	211394	11	2	20	0	40	41	0.064807	p__Euryarchaeota (UID3)	148	125	188	UID47	GCA_002505925.1_ASM250592v1_genomic.fna.gz
DAZB00000000	UBA352	SRX691264	Near complete	93.11	0.8	0	Methanobrevibacter sp. UBA352 [genus]					1553167	27.3841	103.97	100.004	17359	126	51	1510	0.831931	101613	193533	12188	30454	28502	47647	11	6	20	0	30	32	0.115732	p__Euryarchaeota (UID3)	148	125	188	UID40	GCA_002508935.1_ASM250893v1_genomic.fna.gz
DALO00000000	UBA353	SRX691264	Near complete	92.04	0	0	Methanobacterium sp. UBA353 [genus]					2000747	36.3083	25.1	99.9776	7644	68	32	1979	0.827198	307285	507116	29310	62523	51841	104239	11	2	18	0	31	33	0.06669	p__Euryarchaeota (UID3)	148	125	188	UID46	GCA_002496805.1_ASM249680v1_genomic.fna.gz
DAMX00000000	UBA354	SRX691264	Medium	86.82	6.59	36.36	Methanomassiliicoccaceae archaeon UBA354 [family]	652	97.967	Archaea;Euryarchaeota;Thermoplasmata;Thermoplasmatales;Thermoplasmatales Incertae Sedis;Candidatus Methanogranum;uncultured Methanoplasmatales archaeon	JX648297.1.1470	1208460	55.7263	12.82	98.207	31932	247	106	1325	0.864674	45013	119857	4763	11400	10129	18445	11	25	16	0	36	36	0.157945	p__Euryarchaeota (UID3)	148	124	187	UID140	GCA_002497195.1_ASM249719v1_genomic.fna.gz
DAGD00000000	UBA355	SRX691265	Medium	88.75	0	0	Methanobacterium sp. UBA355 [genus]	1475	96.694	Archaea;Euryarchaeota;Methanobacteria;Methanobacteriales;Methanobacteriaceae;Methanobacterium;Methanobacterium paludis	CP002772.812691.814171	1788593	37.7589	255.43	100.008	30915	140	24	1798	0.817677	156292	282178	12554	74524	37608	168746	11	3	20	0	43	43	0.139938	p__Euryarchaeota (UID3)	148	125	188	UID46	GCA_002498055.1_ASM249805v1_genomic.fna.gz
DAKC00000000	UBA356	SRX691265	Near complete	97.06	0.65	0	Methanosaeta sp. UBA356 [genus]					2572117	51.9103	108.4	100.002	28427	257	142	2675	0.847335	77550	98388	9897	18113	18367	27269	11	7	20	0	41	41	0.001173	p__Euryarchaeota (UID49)	95	153	228	UID59	GCA_002496465.1_ASM249646v1_genomic.fna.gz
DAKB00000000	UBA357	SRX691265	Near complete	99.2	0.8	0	Methanobacterium sp. UBA357 [genus]					2125508	38.2028	78.29	100.002	11048	69	20	2016	0.762369	211222	370862	30644	106275	52804	211222	11	0	20	0	41	42	0.064807	p__Euryarchaeota (UID3)	148	125	188	UID47	GCA_002499035.1_ASM249903v1_genomic.fna.gz
DAQE00000000	UBA358	SRX691265	Medium	89.97	0	0	Methanomassiliicoccaceae archaeon UBA358 [family]					1150036	55.726	28.9	99.9495	13012	101	55	1218	0.900465	83990	154600	11257	20909	25063	31789	11	39	16	0	36	36	0.14861	p__Euryarchaeota (UID3)	148	124	187	UID140	GCA_002502765.1_ASM250276v1_genomic.fna.gz
DAQF00000000	UBA359	SRX691265	Near complete	92.38	0	0	Methanomassiliicoccaceae archaeon UBA359 [family]					1168013	55.1095	23.73	99.9163	20906	145	61	1273	0.888693	46286	90102	7911	19147	15079	32295	11	7	19	0	36	36	0.005992	p__Euryarchaeota (UID3)	148	124	187	UID140	GCA_002509425.1_ASM250942v1_genomic.fna.gz
DAFW00000000	UBA360	SRX691265	Medium	88.3	0.81	0	Methanomassiliicoccus sp. UBA360 [genus]	1141	99.038	Archaea;Euryarchaeota;Thermoplasmata;Thermoplasmatales;Thermoplasmatales Incertae Sedis;Methanomassiliicoccus;uncultured archaeon	AB598075.1.1399	1916761	61.2827	11.15	98.7532	75745	473	145	2184	0.821702	40576	109207	3892	13219	7813	19471	11	4	18	0	34	36	0.043186	p__Euryarchaeota (UID3)	148	124	187	UID140	GCA_002508585.1_ASM250858v1_genomic.fna.gz
DANU00000000	UBA361	SRX691266	Medium	88.89	0.71	66.67	Methanosarcina sp. UBA361 [genus]					2530267	40.6454	215.51	100.007	66041	456	172	2260	0.712989	44146	66470	5404	14710	10401	22522	11	9	19	0	45	46	0.03445	p__Euryarchaeota (UID49)	95	153	228	UID61	GCA_002501645.1_ASM250164v1_genomic.fna.gz
DAIH00000000	UBA362	SRX691266	Near complete	96.86	0.66	100	Methanocorpusculum sp. UBA362 [genus]					1604060	50.7968	37.29	99.9865	13776	88	28	1661	0.873226	83217	188169	18071	57287	23805	85040	11	0	19	0	46	46	0.006774	p__Euryarchaeota (UID54)	90	151	232	UID75	GCA_002498705.1_ASM249870v1_genomic.fna.gz
DABZ00000000	UBA363	SRX691266	Medium	83.03	1.31	100	Methanosarcina sp. UBA363 [genus]					3338296	39.9406	25.4	99.876	62042	481	147	2844	0.696037	52845	121085	6811	22709	14418	32231	11	26	18	0	41	42	0.016571	p__Euryarchaeota (UID49)	95	153	228	UID62	GCA_002494545.1_ASM249454v1_genomic.fna.gz
DABX00000000	UBA364	SRX691266	Medium	89.33	0	0	Methanomassiliicoccus sp. UBA364 [genus]	1659	96.748	Archaea;Euryarchaeota;Thermoplasmata;Thermoplasmatales;Thermoplasmatales Incertae Sedis;uncultured archaeon	JF980430.1.1420	1818075	61.4297	23.1	99.9632	36850	207	56	1907	0.860669	61091	173074	8604	32465	19271	61091	11	3	18	0	34	35	0.037218	p__Euryarchaeota (UID3)	148	124	187	UID140	GCA_002508555.1_ASM250855v1_genomic.fna.gz
DABW00000000	UBA365	SRX691266	Near complete	92.8	0	0	Methanobrevibacter sp. UBA365 [genus]	1425	83.16	Bacteria;Proteobacteria;Alphaproteobacteria;Rickettsiales;Mitochondria;Colletotrichum lindemuthianum	KF953885.11368.12810	1613687	27.372	24.82	99.6292	17312	132	56	1558	0.825415	105268	201998	12093	28815	31763	58132	11	27	18	0	28	39	0.115732	p__Euryarchaeota (UID3)	148	125	188	UID41	GCA_002508905.1_ASM250890v1_genomic.fna.gz
DAPO00000000	UBA366	SRX691266	Partial	54.48	0	0	Methanomassiliicoccaceae archaeon UBA366 [family]					674991	56.9479	20.93	99.8603	4947	87	60	727	0.91635	53784	71252	7701	11249	10812	15743	11	2	13	0	17	17	0.156868	p__Euryarchaeota (UID3)	148	124	187	UID140	GCA_002502165.1_ASM250216v1_genomic.fna.gz
DAXF00000000	UBA367	SRX691266	Partial	61.16	0.81	0	Methanomassiliicoccaceae archaeon UBA367 [family]					823014	53.087	12.74	98.8717	26401	223	93	917	0.850013	23521	36878	3572	8849	6129	12087	11	7	12	0	15	15	0.011505	p__Euryarchaeota (UID3)	148	124	187	UID140	GCA_002506255.1_ASM250625v1_genomic.fna.gz
DAJL00000000	UBA368	SRX691266	Near complete	96.69	0	0	Methanobacterium sp. UBA368 [genus]					1835348	37.704	11.1	97.6738	31003	214	29	1865	0.814611	63663	286420	8431	63287	16697	147132	11	0	19	0	35	38	0.139938	p__Euryarchaeota (UID3)	148	125	188	UID46	GCA_002509045.1_ASM250904v1_genomic.fna.gz
DAYN00000000	UBA369	SRX691267	Near complete	99.18	0.33	0	Methanosarcina sp. UBA369 [genus]					2989341	40.3504	320.65	99.9999	8610	68	25	2536	0.75595	196810	363694	43834	119573	78299	262243	11	9	20	0	50	51	0.033748	p__Euryarchaeota (UID49)	95	153	228	UID61	GCA_002506915.1_ASM250691v1_genomic.fna.gz
DAUY00000000	UBA370	SRX691267	Near complete	97.98	0	0	Methanomassiliicoccaceae archaeon UBA370 [family]	794	99.059	Archaea;Euryarchaeota;Thermoplasmata;Thermoplasmatales;Thermoplasmatales Incertae Sedis;Candidatus Methanoplasma;uncultured euryarchaeote	GU179418.1.1417	1340855	55.2177	71.49	99.9981	230	18	16	1401	0.921186	212857	212857	74479	83803	99196	153445	11	0	19	0	44	44	0.14861	p__Euryarchaeota (UID3)	148	124	187	UID140	GCA_002505345.1_ASM250534v1_genomic.fna.gz
DAUS00000000	UBA371	SRX691267	Near complete	93.91	0	0	Methanomassiliicoccaceae archaeon UBA371 [family]	694	99.28	Archaea;Euryarchaeota;Thermoplasmata;Thermoplasmatales;Thermoplasmatales Incertae Sedis;archaeon PY-11	JQ268005.1.1441	1228921	55.1128	39.58	100.004	8709	63	22	1276	0.901907	97875	175231	19368	55860	43192	117498	11	3	19	0	43	43	0.005992	p__Euryarchaeota (UID3)	148	124	187	UID140	GCA_002505275.1_ASM250527v1_genomic.fna.gz
DAYU00000000	UBA372	SRX691267	Medium	83.31	1.31	100	Methanosaeta sp. UBA372 [genus]					2182903	52.4152	42.06	99.9474	99612	544	191	2362	0.793587	35353	44324	3829	11428	7761	16308	11	14	19	0	33	33	0.004061	p__Euryarchaeota (UID49)	95	153	228	UID59	GCA_002507035.1_ASM250703v1_genomic.fna.gz
DAYV00000000	UBA373	SRX691267	Near complete	99.2	1.6	50	Methanobacterium sp. UBA373 [genus]					2137269	38.2034	33.48	99.9956	12133	85	24	2027	0.762327	113548	275439	25001	89052	42865	115083	11	12	20	0	42	43	0.064807	p__Euryarchaeota (UID3)	148	125	188	UID47	GCA_002507025.1_ASM250702v1_genomic.fna.gz
DAYL00000000	UBA374	SRX691267	Near complete	99.02	0.65	0	Methanoculleus sp. UBA374 [genus]	1466	99.581	Archaea;Euryarchaeota;Methanomicrobia;Methanomicrobiales;Methanomicrobiaceae;Methanoculleus;Methanoculleus palmolei	Y16382.1.1431	2820718	60.2697	201.52	99.9988	10180	83	37	2868	0.845129	172437	338577	33861	76235	55845	153347	11	5	20	0	56	56	0.049664	p__Euryarchaeota (UID54)	90	153	234	UID82	GCA_002508705.1_ASM250870v1_genomic.fna.gz
DAGC00000000	UBA375	SRX691263	Near complete	99.94	0	0	Methanobacterium sp. UBA375 [genus]	1473	99.792	Archaea;Euryarchaeota;Methanobacteria;Methanobacteriales;Methanobacteriaceae;Methanobacterium;uncultured archaeon	FJ167436.1.1440	2450217	40.5329	490.79	100.001	2847	28	13	2520	0.863539	291701	628449	87406	188478	169456	252119	11	0	19	0	40	40	0.122865	p__Euryarchaeota (UID3)	148	125	188	UID46	GCA_002495625.1_ASM249562v1_genomic.fna.gz
DAGA00000000	UBA376	SRX691263	Near complete	97.88	0	0	Methanosarcina sp. UBA376 [genus]					3108784	40.2253	270.95	100.01	41343	273	63	2626	0.73292	92767	142195	11236	49345	22510	74771	11	3	20	0	48	49	0.03445	p__Euryarchaeota (UID49)	95	153	228	UID61	GCA_002495565.1_ASM249556v1_genomic.fna.gz
DAFM00000000	UBA377	SRX691263	Near complete	96.51	0.65	0	Methanoculleus sp. UBA377 [genus]	1466	99.72	Archaea;Euryarchaeota;Methanomicrobia;Methanomicrobiales;Methanomicrobiaceae;Methanoculleus;Methanoculleus palmolei	Y16382.1.1431	2662488	60.609	154.23	99.9968	27803	222	85	2758	0.832239	116884	182079	11867	31323	28496	64316	11	7	19	0	48	49	0.049664	p__Euryarchaeota (UID54)	90	153	234	UID82	GCA_002509565.1_ASM250956v1_genomic.fna.gz
DAGI00000000	UBA378	SRX691263	Medium	81.42	0.81	100	Methanomassiliicoccaceae archaeon UBA378 [family]	1468	99.083	Archaea;Euryarchaeota;Thermoplasmata;Thermoplasmatales;Thermoplasmatales Incertae Sedis;Candidatus Methanoplasma;uncultured euryarchaeote	GU179418.1.1417	1180007	55.4417	132.35	100.01	43396	253	64	1313	0.839837	46172	80882	4492	18437	12259	30209	11	30	18	0	38	38	0.14861	p__Euryarchaeota (UID3)	148	124	187	UID140	GCA_002495665.1_ASM249566v1_genomic.fna.gz
DAKK00000000	UBA379	SRX691263	Near complete	95.87	0	0	Methanobacterium sp. UBA379 [genus]	349	99.14	Archaea;Euryarchaeota;Methanobacteria;Methanobacteriales;Methanobacteriaceae;Methanobacterium;uncultured Methanobacteriales archaeon	KF198721.1.1350	1800284	37.6686	73.1	99.998	17007	102	23	1854	0.835896	156312	247067	17483	78273	48005	138381	11	2	20	0	40	40	0.139938	p__Euryarchaeota (UID3)	148	125	188	UID46	GCA_002499145.1_ASM249914v1_genomic.fna.gz
DAQU00000000	UBA380	SRX691263	Near complete	91.07	1.6	100	Methanobacterium sp. UBA380 [genus]					2032623	36.2492	31.1	99.9407	13386	139	54	2002	0.814926	154981	176982	14526	37641	43797	70361	11	3	18	0	31	34	0.06669	p__Euryarchaeota (UID3)	148	125	188	UID46	GCA_002503005.1_ASM250300v1_genomic.fna.gz
DAQS00000000	UBA381	SRX691263	Near complete	97.18	0	0	Methanomassiliicoccaceae archaeon UBA381 [family]	747	100	Archaea;Euryarchaeota;Thermoplasmata;Thermoplasmatales;Thermoplasmatales Incertae Sedis;archaeon PY-11	JQ268005.1.1441	1238881	54.2644	28.57	99.9937	718	11	6	1252	0.930453	350625	497221	112560	206480	270841	271171	11	0	19	0	44	44	0.017137	p__Euryarchaeota (UID3)	148	124	187	UID140	GCA_002502965.1_ASM250296v1_genomic.fna.gz
DAJN00000000	UBA382	SRX691263	Near complete	94.9	0	0	Methanomassiliicoccus sp. UBA382 [genus]	695	98.846	Archaea;Euryarchaeota;Thermoplasmata;Thermoplasmatales;Thermoplasmatales Incertae Sedis;Methanomassiliicoccus;uncultured archaeon	JX576125.1.920	1973836	60.8299	15.81	99.6717	16380	136	30	2063	0.866337	147077	367111	14393	65794	38161	193252	11	1	18	0	41	42	0.037218	p__Euryarchaeota (UID3)	148	124	187	UID140	GCA_002496345.1_ASM249634v1_genomic.fna.gz
DAXP00000000	UBA383	SRX691283	Near complete	95.7	0.33	0	Methanosarcina sp. UBA383 [genus]					3032578	40.2842	189.68	99.9978	11227	121	64	2589	0.754774	160686	160686	24969	47384	42741	71932	11	13	20	0	49	50	0.03445	p__Euryarchaeota (UID49)	95	153	228	UID61	GCA_002506455.1_ASM250645v1_genomic.fna.gz
DAJG00000000	UBA384	SRX691283	Near complete	90.4	0	0	Methanobacterium sp. UBA384 [genus]	441	99.546	Archaea;Euryarchaeota;Methanobacteria;Methanobacteriales;Methanobacteriaceae;Methanobacterium;uncultured Methanobacteriales archaeon	KF198721.1.1350	1696158	37.8384	25.98	99.9937	14322	84	16	1757	0.842988	290708	320202	20021	106009	55185	219705	11	0	20	0	41	41	0.139938	p__Euryarchaeota (UID3)	148	125	188	UID46	GCA_002498905.1_ASM249890v1_genomic.fna.gz
DAVK00000000	UBA385	SRX691283	Near complete	97.6	0.8	0	Methanobacterium sp. UBA385 [genus]					2056180	38.241	24.33	99.9769	14746	118	31	1956	0.760387	65085	407162	17300	66328	33572	129015	11	10	18	0	37	39	0.064807	p__Euryarchaeota (UID3)	148	125	188	UID47	GCA_002505535.1_ASM250553v1_genomic.fna.gz
DAGU00000000	UBA386	SRX691283	Medium	84.72	0	0	Methanomassiliicoccus sp. UBA386 [genus]	1467	98.998	Archaea;Euryarchaeota;Thermoplasmata;Thermoplasmatales;Thermoplasmatales Incertae Sedis;Methanomassiliicoccus;uncultured archaeon	AB598075.1.1399	1827384	62.0404	20.76	99.8595	98446	572	110	2242	0.798415	71752	98428	3022	16612	7077	30094	11	7	18	0	36	37	0.02186	p__Euryarchaeota (UID3)	148	124	187	UID140	GCA_002498285.1_ASM249828v1_genomic.fna.gz
DADX00000000	UBA387	SRX691283	Partial	65.05	0	0	Methanomassiliicoccaceae archaeon UBA387 [family]	603	99.126	Archaea;Euryarchaeota;Thermoplasmata;Thermoplasmatales;Thermoplasmatales Incertae Sedis;uncultured archaeon	JX101966.1.1467	882347	55.5003	15.84	99.8811	21968	158	20	913	0.865633	86336	183706	5445	44117	37789	63391	11	12	16	0	29	31	0.005992	p__Euryarchaeota (UID3)	148	124	187	UID140	GCA_002495125.1_ASM249512v1_genomic.fna.gz
DAHI00000000	UBA388	SRX691283	Medium	81.33	0.8	0	Methanobacterium sp. UBA388 [genus]					2118001	36.6035	7.74	87.534	76083	707	111	2105	0.693118	23025	113644	2888	19081	5777	33149	11	1	17	0	27	29	0.06669	p__Euryarchaeota (UID3)	148	125	188	UID46	GCA_002509005.1_ASM250900v1_genomic.fna.gz
DATR00000000	UBA389	SRX691282	Near complete	93.2	0.65	0	Methanoculleus sp. UBA389 [genus]	1466	99.651	Archaea;Euryarchaeota;Methanomicrobia;Methanomicrobiales;Methanomicrobiaceae;Methanoculleus;Methanoculleus palmolei	Y16382.1.1431	2611437	60.6955	476.54	100.009	61856	326	99	2711	0.811871	85278	142374	7820	26378	16973	41430	11	5	20	0	48	48	0.049664	p__Euryarchaeota (UID54)	90	153	234	UID82	GCA_002508675.1_ASM250867v1_genomic.fna.gz
DATQ00000000	UBA390	SRX691282	Near complete	99.2	1.6	50	Methanobacterium sp. UBA390 [genus]					2124538	38.194	421.73	99.9687	10806	78	28	2020	0.763974	113163	302129	27099	75876	44693	113163	11	7	20	0	41	42	0.064807	p__Euryarchaeota (UID3)	148	125	188	UID47	GCA_002504765.1_ASM250476v1_genomic.fna.gz
DATA00000000	UBA391	SRX691282	Near complete	95.94	0	0	Methanobacterium sp. UBA391 [genus]					2340194	40.7703	152.36	100.001	5135	32	7	2417	0.861315	453596	759230	72970	334313	192027	464527	11	0	20	0	43	43	0.122865	p__Euryarchaeota (UID3)	148	125	188	UID46	GCA_002504505.1_ASM250450v1_genomic.fna.gz
DAMN00000000	UBA392	SRX691282	Near complete	99.84	0	0	Methanosarcina sp. UBA392 [genus]					3091459	40.3548	53.23	99.9974	11107	99	50	2632	0.756838	164348	198513	31114	61829	60072	124565	11	19	20	0	50	51	0.03445	p__Euryarchaeota (UID49)	95	153	228	UID61	GCA_002508475.1_ASM250847v1_genomic.fna.gz
DAFO00000000	UBA393	SRX691282	Near complete	97.58	0.81	100	Methanomassiliicoccus sp. UBA393 [genus]	1349	99.245	Archaea;Euryarchaeota;Thermoplasmata;Thermoplasmatales;Thermoplasmatales Incertae Sedis;Methanomassiliicoccus;uncultured archaeon	AB598075.1.1399	2010849	60.9976	34.56	99.9708	30970	203	84	2126	0.865898	102645	152418	9753	23938	22804	47254	11	0	19	0	40	41	0.037218	p__Euryarchaeota (UID3)	148	124	187	UID140	GCA_002497995.1_ASM249799v1_genomic.fna.gz
DAFP00000000	UBA394	SRX691282	Medium	86.21	0.4	100	Methanomassiliicoccaceae archaeon UBA394 [family]	1468	99.294	Archaea;Euryarchaeota;Thermoplasmata;Thermoplasmatales;Thermoplasmatales Incertae Sedis;Candidatus Methanoplasma;uncultured euryarchaeote	GU179418.1.1417	1063779	56.4026	31.25	99.9679	6646	107	80	1151	0.914984	55665	76417	9879	13297	16791	18039	11	7	16	0	32	32	0.156868	p__Euryarchaeota (UID3)	148	124	187	UID140	GCA_002495495.1_ASM249549v1_genomic.fna.gz
DAFL00000000	UBA395	SRX691282	Near complete	91.88	0.8	0	Methanobrevibacter sp. UBA395 [genus]					1748628	27.0349	30.19	99.8395	30447	237	107	1702	0.818633	53806	84548	7249	16342	18405	31158	11	19	15	0	20	22	0.115732	p__Euryarchaeota (UID3)	148	125	188	UID40	GCA_002508885.1_ASM250888v1_genomic.fna.gz
DADC00000000	UBA396	SRX691282	Partial	64.05	0	0	Methanomassiliicoccaceae archaeon UBA396 [family]					869682	55.6602	12.58	99.1603	22328	216	95	958	0.869475	31952	36651	3922	9154	7750	12321	11	5	11	0	16	16	0.14861	p__Euryarchaeota (UID3)	148	124	187	UID140	GCA_002494945.1_ASM249494v1_genomic.fna.gz
DAYF00000000	UBA397	SRX691280	Near complete	99.2	0.8	0	Methanobacterium sp. UBA397 [genus]					1986131	38.3537	363.16	99.9916	9139	71	28	1862	0.764376	113167	302877	27844	70933	44624	133425	11	11	20	0	40	40	0.064807	p__Euryarchaeota (UID3)	148	125	188	UID47	GCA_002506795.1_ASM250679v1_genomic.fna.gz
DAYI00000000	UBA398	SRX691280	Near complete	97.88	0.33	0	Methanosarcina sp. UBA398 [genus]					3110968	40.3436	83.95	99.9941	21086	154	54	2650	0.747367	130637	226621	20064	57610	42106	103634	11	1	20	0	51	52	0.03445	p__Euryarchaeota (UID49)	95	153	228	UID61	GCA_002506845.1_ASM250684v1_genomic.fna.gz
DAIZ00000000	UBA399	SRX691280	Near complete	95.21	0	0	Methanomassiliicoccaceae archaeon UBA399 [family]	1293	97.134	Archaea;Euryarchaeota;Thermoplasmata;Thermoplasmatales;Thermoplasmatales Incertae Sedis;Candidatus Methanoplasma;uncultured euryarchaeote	GU179418.1.1417	1298469	55.6883	12.93	99.4931	14492	101	17	1344	0.886632	69989	215543	12712	76380	37530	139509	11	0	19	0	42	43	0.154474	p__Euryarchaeota (UID3)	148	124	187	UID140	GCA_002498805.1_ASM249880v1_genomic.fna.gz
DAIX00000000	UBA400	SRX691280	Near complete	92.5	0	0	Methanomassiliicoccaceae archaeon UBA400 [family]					1201535	55.3146	11.48	98.3245	21688	160	21	1266	0.862789	66149	374927	7374	57215	21735	134350	11	0	19	0	41	41	0.005992	p__Euryarchaeota (UID3)	148	124	187	UID140	GCA_002498785.1_ASM249878v1_genomic.fna.gz
DAEY00000000	UBA401	SRX691280	Medium	76.93	1.6	50	Methanobrevibacter sp. UBA401 [genus]					1475677	27.013	9.51	94.2878	57700	503	170	1393	0.737892	22906	61252	2819	8680	6417	11007	11	11	9	1	12	14	0.115732	p__Euryarchaeota (UID3)	148	125	188	UID40	GCA_002509625.1_ASM250962v1_genomic.fna.gz
DADO00000000	UBA402	SRX691281	Near complete	95.47	0	0	Methanosarcina sp. UBA402 [genus]					2944947	41.2126	106.16	99.9696	65823	525	246	2483	0.725234	36422	66005	5484	11971	9175	16497	11	10	16	0	34	34	0.032894	p__Euryarchaeota (UID49)	95	153	228	UID62	GCA_002509325.1_ASM250932v1_genomic.fna.gz
DAYX00000000	UBA403	SRX691281	Near complete	91.23	1.6	50	Methanobrevibacter sp. UBA403 [genus]					1567473	27.2054	97.56	100.003	28810	189	82	1492	0.812573	53811	101085	8141	19115	18232	38416	11	68	19	0	30	30	0.115732	p__Euryarchaeota (UID3)	148	125	188	UID41	GCA_002508855.1_ASM250885v1_genomic.fna.gz
DAHY00000000	UBA404	SRX691281	Near complete	93.15	0	0	Methanomassiliicoccaceae archaeon UBA404 [family]					1186873	47.0159	47	99.9771	5935	76	52	1229	0.903461	89336	111352	15538	22824	32441	36203	11	20	19	0	36	36	0.184313	p__Euryarchaeota (UID3)	148	124	187	UID140	GCA_002498605.1_ASM249860v1_genomic.fna.gz
DAES00000000	UBA405	SRX691281	Near complete	99.2	0.8	0	Methanobacterium sp. UBA405 [genus]					2086953	38.2405	44.31	100	9562	61	20	1960	0.760067	114992	461139	34055	104347	56296	125904	11	2	20	0	40	42	0.064807	p__Euryarchaeota (UID3)	148	125	188	UID47	GCA_002495365.1_ASM249536v1_genomic.fna.gz
DALL00000000	UBA406	SRX691281	Medium	79.36	0.82	50	Methanoculleus sp. UBA406 [genus]					2529926	60.6918	30.92	99.8167	42727	371	121	2731	0.818275	55699	109955	6704	20908	14125	34896	11	4	18	0	43	45	0.049664	p__Euryarchaeota (UID54)	90	153	234	UID82	GCA_002496755.1_ASM249675v1_genomic.fna.gz
DALM00000000	UBA407	SRX691281	Medium	89.7	0	0	Methanomassiliicoccaceae archaeon UBA407 [family]					1090362	55.5536	29.95	99.9431	19314	135	54	1174	0.890829	66855	118783	7933	20191	15410	40789	11	4	17	0	39	39	0.00896	p__Euryarchaeota (UID3)	148	124	187	UID140	GCA_002496785.1_ASM249678v1_genomic.fna.gz
DALY00000000	UBA408	SRX691281	Near complete	97.13	0	0	Methanomassiliicoccaceae archaeon UBA408 [family]					1401758	51.6718	22.9	99.9039	6936	60	24	1523	0.893956	136345	293218	23247	58406	49812	100729	11	1	18	0	43	43	0.092803	p__Euryarchaeota (UID3)	148	124	187	UID140	GCA_002496945.1_ASM249694v1_genomic.fna.gz
DACF00000000	UBA409	SRX691281	Near complete	93.7	0.81	0	Methanomassiliicoccaceae archaeon UBA409 [family]					1292133	55.7672	12.63	99.2596	19492	134	20	1365	0.88004	99077	217767	9497	64606	42816	119177	11	0	18	0	38	39	0.154474	p__Euryarchaeota (UID3)	148	124	187	UID140	GCA_002494585.1_ASM249458v1_genomic.fna.gz
DAHH00000000	UBA410	SRX691286	Near complete	98.4	0	0	Methanobacterium sp. UBA410 [genus]					2115113	38.2116	166.76	99.9969	10189	73	21	2001	0.765205	96737	329558	28834	100719	45374	211717	11	6	20	0	39	40	0.064807	p__Euryarchaeota (UID3)	148	125	188	UID47	GCA_002498385.1_ASM249838v1_genomic.fna.gz
DAGK00000000	UBA411	SRX691286	Near complete	96.9	0.98	0	Methanosarcina sp. UBA411 [genus]					3696086	39.9845	93.94	99.9918	14267	101	35	3114	0.739238	211758	383940	36453	105602	70936	191795	11	0	20	0	55	57	0.016746	p__Euryarchaeota (UID49)	95	153	228	UID62	GCA_002495725.1_ASM249572v1_genomic.fna.gz
DAGJ00000000	UBA412	SRX691286	Near complete	100	0.8	0	Methanobrevibacter sp. UBA412 [genus]					1681116	27.1863	90.11	100	3901	44	26	1616	0.851899	180379	321600	38118	64658	87106	113759	11	1	20	0	32	32	0.115732	p__Euryarchaeota (UID3)	148	125	188	UID41	GCA_002495685.1_ASM249568v1_genomic.fna.gz
DAQR00000000	UBA413	SRX691286	Medium	88.77	0	0	Methanoculleus sp. UBA413 [genus]					2348066	61.1098	26.7	99.8742	51544	366	141	2418	0.80144	47793	96018	6274	16652	11952	24350	11	101	18	0	38	38	0.003646	p__Euryarchaeota (UID54)	90	153	234	UID82	GCA_002502935.1_ASM250293v1_genomic.fna.gz
DAQO00000000	UBA414	SRX691286	Near complete	95.43	0	0	Methanomassiliicoccaceae archaeon UBA414 [family]	862	99.783	Archaea;Euryarchaeota;Thermoplasmata;Thermoplasmatales;Thermoplasmatales Incertae Sedis;Candidatus Methanoplasma;uncultured euryarchaeote	GU179418.1.1417	1288663	55.6089	20.5	99.9315	16294	105	30	1338	0.886574	67338	140122	12117	42955	27525	71272	11	0	18	0	43	43	0.154977	p__Euryarchaeota (UID3)	148	124	187	UID140	GCA_002502925.1_ASM250292v1_genomic.fna.gz
DAPN00000000	UBA415	SRX691286	Medium	88.49	0	0	Methanomassiliicoccaceae archaeon UBA415 [family]	839	99.589	Archaea;Euryarchaeota;Thermoplasmata;Thermoplasmatales;Thermoplasmatales Incertae Sedis;archaeon PY-11	JQ268005.1.1441	1115929	55.1633	13.93	99.4701	17388	135	38	1186	0.882657	103911	140813	8137	29366	25662	69703	11	0	17	0	36	37	0.005992	p__Euryarchaeota (UID3)	148	124	187	UID140	GCA_002502545.1_ASM250254v1_genomic.fna.gz
DAIY00000000	UBA416	SRX691286	Near complete	98.37	0.65	0	Methanoculleus sp. UBA416 [genus]	1812	98.684	Archaea;Euryarchaeota;Methanomicrobia;Methanomicrobiales;Methanomicrobiaceae;Methanoculleus;Methanoculleus marisnigri	AF028693.1.1445	2707319	60.4125	118.11	99.9926	11413	92	42	2755	0.845627	199185	366854	29303	64459	71704	132587	11	2	20	0	52	52	0.049664	p__Euryarchaeota (UID54)	90	153	234	UID82	GCA_002508665.1_ASM250866v1_genomic.fna.gz
DAZC00000000	UBA417	SRX691284	Near complete	98.4	0.8	100	Methanobrevibacter sp. UBA417 [genus]					1711381	27.2315	85.16	99.9898	9994	93	38	1654	0.837837	153475	290218	18294	45036	35352	81407	11	6	20	0	31	31	0.115732	p__Euryarchaeota (UID3)	148	125	188	UID41	GCA_002508845.1_ASM250884v1_genomic.fna.gz
DARB00000000	UBA418	SRX691284	Near complete	98.4	0.8	0	Methanobacterium sp. UBA418 [genus]					2140771	38.1555	76.68	99.9986	8999	82	23	2026	0.765762	103127	313220	25997	93077	41679	211728	11	12	20	0	41	42	0.064807	p__Euryarchaeota (UID3)	148	125	188	UID47	GCA_002503125.1_ASM250312v1_genomic.fna.gz
DAGY00000000	UBA419	SRX691284	Near complete	99.2	0	0	Methanobacterium sp. UBA419 [genus]					1847946	37.5566	71.04	99.997	8935	58	14	1907	0.85277	255983	326561	31707	131996	76349	194606	11	1	20	0	42	42	0.139938	p__Euryarchaeota (UID3)	148	125	188	UID46	GCA_002495805.1_ASM249580v1_genomic.fna.gz
DAGX00000000	UBA420	SRX691284	Near complete	99.52	1.31	0	Methanofollis sp. UBA420 [genus]					2342296	60.8658	51.97	99.998	3376	32	7	2306	0.87797	340714	952782	73091	334613	279477	709214	11	0	19	0	47	47	0.006047	p__Euryarchaeota (UID54)	90	153	234	UID77	GCA_002498315.1_ASM249831v1_genomic.fna.gz
DAHB00000000	UBA421	SRX691284	Near complete	97.18	0	0	Methanomassiliicoccaceae archaeon UBA421 [family]	1576	99.371	Archaea;Euryarchaeota;Thermoplasmata;Thermoplasmatales;Thermoplasmatales Incertae Sedis;Candidatus Methanoplasma;uncultured euryarchaeote	GU179418.1.1417	1322631	55.4881	40.88	100	1557	16	5	1380	0.910546	276429	461914	82567	264526	196023	297428	11	0	19	0	44	44	0.154474	p__Euryarchaeota (UID3)	148	124	187	UID140	GCA_002498365.1_ASM249836v1_genomic.fna.gz
DAUR00000000	UBA422	SRX691284	Near complete	95.56	0	0	Methanomassiliicoccaceae archaeon UBA422 [family]	1777	98.849	Archaea;Euryarchaeota;Thermoplasmata;Thermoplasmatales;Thermoplasmatales Incertae Sedis;uncultured archaeon	JF980430.1.1420	1175704	55.1546	26.67	99.9813	5963	49	16	1212	0.914639	122573	414343	23872	73481	46981	117614	11	3	19	0	41	41	0.005992	p__Euryarchaeota (UID3)	148	124	187	UID140	GCA_002505245.1_ASM250524v1_genomic.fna.gz
DAWW00000000	UBA423	SRX691285	Near complete	90.69	0	0	Methanosarcina sp. UBA423 [genus]					2578378	40.4707	972.11	100.002	4539	52	29	2205	0.757333	219785	278211	49496	88909	83428	140448	11	0	20	0	47	48	0.033205	p__Euryarchaeota (UID49)	95	153	228	UID61	GCA_002506095.1_ASM250609v1_genomic.fna.gz
DAHC00000000	UBA424	SRX691285	Near complete	96.89	0	0	Methanocorpusculum sp. UBA424 [genus]					1561804	51.0315	635.21	100.005	3943	36	15	1605	0.888617	174227	273720	43273	104120	86409	154032	11	1	19	0	45	45	0.006646	p__Euryarchaeota (UID54)	90	151	232	UID75	GCA_002498375.1_ASM249837v1_genomic.fna.gz
DAWV00000000	UBA425	SRX691285	Near complete	97.71	0.65	0	Methanocorpusculaceae archaeon UBA425 [family]					1810882	48.0801	477.3	100.005	10688	83	28	1809	0.864441	223492	236722	21689	64674	67574	155372	11	1	19	0	46	46	0.04309	p__Euryarchaeota (UID54)	90	153	234	UID74	GCA_002506085.1_ASM250608v1_genomic.fna.gz
DASZ00000000	UBA426	SRX691285	Near complete	98.93	0.8	0	Methanobacterium sp. UBA426 [genus]					2142814	38.1502	61.95	100.001	9430	64	17	2026	0.763352	128854	317734	33334	126047	57245	211646	11	0	19	0	38	39	0.064807	p__Euryarchaeota (UID3)	148	125	188	UID47	GCA_002504485.1_ASM250448v1_genomic.fna.gz
DAYT00000000	UBA427	SRX691285	Near complete	97.98	0	0	Methanomassiliicoccaceae archaeon UBA427 [family]	308	98.701	Archaea;Euryarchaeota;Thermoplasmata;Thermoplasmatales;Thermoplasmatales Incertae Sedis;Candidatus Methanogranum;uncultured Methanoplasmatales archaeon	JX648297.1.1470	1321625	55.4011	40.7	99.9994	1718	17	8	1367	0.912552	409179	844550	77641	165203	213669	844550	11	0	19	0	44	44	0.156868	p__Euryarchaeota (UID3)	148	124	187	UID140	GCA_002506995.1_ASM250699v1_genomic.fna.gz
DAED00000000	UBA428	SRX691285	Near complete	98.27	0	0	Methanobacterium sp. UBA428 [genus]	907	97.619	Archaea;Euryarchaeota;Methanomicrobia;Methanosarcinales;Methanosaetaceae;Methanosaeta;uncultured archaeon	AY426477.1.1327	1836573	37.6462	30.91	99.9865	16834	111	29	1900	0.839558	144562	203622	16394	63330	48209	84836	11	0	19	0	41	41	0.139938	p__Euryarchaeota (UID3)	148	125	188	UID46	GCA_002497655.1_ASM249765v1_genomic.fna.gz
DAUQ00000000	UBA429	SRX691285	Near complete	92.75	0	0	Methanomassiliicoccus sp. UBA429 [genus]	1078	99.647	Archaea;Euryarchaeota;Thermoplasmata;Thermoplasmatales;Thermoplasmatales Incertae Sedis;Methanomassiliicoccus;uncultured archaeon	AB598075.1.1399	2258143	60.2008	12.31	99.3077	27404	219	18	2372	0.857201	106219	509444	10186	125452	25527	222123	11	0	18	0	37	39	0.037218	p__Euryarchaeota (UID3)	148	124	187	UID140	GCA_002505225.1_ASM250522v1_genomic.fna.gz
DAXW00000000	UBA430	SRX691285	Near complete	93.14	1.96	0	Methanoculleus sp. UBA430 [genus]	340	99.41	Archaea;Euryarchaeota;Methanomicrobia;Methanosarcinales;Methanosarcinaceae;Methanosarcina;uncultured archaeon	EU662696.1.1429	2721142	61.9622	134.63	99.9952	5294	47	16	2674	0.872239	272726	544421	57784	170071	139733	262010	11	1	20	0	44	44	0.049281	p__Euryarchaeota (UID54)	90	153	234	UID82	GCA_002506585.1_ASM250658v1_genomic.fna.gz
DAVJ00000000	UBA431	SRX472115	Medium	73.36	0	0	Candidatus UAP1 archaeon UBA431 [phylum]	1403	90.057	Archaea;Woesearchaeota (DHVEG-6);Euryarchaeota archaeon SCGC AAA286-E23	AXWI01000002.21257.22688	1309476	36.7235	8.93	88.4292	2606	106	85	1418	0.893946	62568	78340	12328	15405	21604	21618	11	1	20	0	32	32	0.648574	k__Archaea (UID2)	207	107	149	UID1	GCA_002505525.1_ASM250552v1_genomic.fna.gz
DAXN00000000	UBA432	SRX392470	Near complete	99.35	0.65	0	Methanosarcina mazei UBA432 [species]					3839682	41.7033	55.53	99.9954	2631	195	130	3310	0.761318	95335	181583	19677	29536	35890	43411	11	16	19	0	48	48	0	p__Euryarchaeota (UID49)	95	153	228	UID63	GCA_002506415.1_ASM250641v1_genomic.fna.gz
DAFX00000000	UBA433	SRX672291	Medium	80.02	1.6	50	Euryarchaeota archaeon UBA433 [phylum]					1835100	51.5271	17.89	99.4992	22134	170	107	1576	0.915178	59275	68625	10664	17150	21775	26091	11	0	18	0	31	32	0.044144	p__Euryarchaeota (UID3)	148	125	188	UID139	GCA_002495535.1_ASM249553v1_genomic.fna.gz
DAGW00000000	UBA434	SRX211342	Medium	89.87	0.75	60	Methanoregula sp. UBA434 [genus]					2290833	56.033	1828.9	100.014	4777	115	66	2348	0.806326	161584	161584	19878	34709	51223	61502	11	7	20	0	43	43	0.057148	p__Euryarchaeota (UID54)	90	153	234	UID81	GCA_002498295.1_ASM249829v1_genomic.fna.gz
DASN00000000	UBA435	SRX211342	Medium	83.73	1.97	66.67	Methanosaeta harundinacea UBA435 [species]					1864829	59.6579	116.72	99.9791	3073	263	223	1996	0.868446	41386	43603	7078	8362	9407	10305	11	12	18	0	31	31	0.051739	p__Euryarchaeota (UID49)	95	152	227	UID58	GCA_002503835.1_ASM250383v1_genomic.fna.gz
DAFR00000000	UBA436	SRX211342	Medium	88.62	2.35	22.22	Methanomicrobiaceae archaeon UBA436 [family]					1555109	59.7252	28.62	99.6452	18278	419	165	1762	0.844755	24987	34345	3667	9424	6525	12468	11	5	15	0	30	30	0.07044	p__Euryarchaeota (UID54)	90	153	234	UID82	GCA_002497965.1_ASM249796v1_genomic.fna.gz
DAJA00000000	UBA437	SRX211342	Near complete	96.41	0	0	Methanolinea sp. UBA437 [genus]					2507289	53.1057	19.05	99.6007	2857	182	129	2671	0.874267	69560	110106	13760	19436	21597	28180	11	6	13	0	30	31	0.0762	p__Euryarchaeota (UID54)	90	153	234	UID79	GCA_002498825.1_ASM249882v1_genomic.fna.gz
DAQP00000000	UBA438	ERX555987	Medium	72.93	0	0	Euryarchaeota archaeon UBA438 [phylum]					1277296	52.3649	44.72	99.9597	20615	113	55	1105	0.908108	78392	94948	11121	23223	24198	34494	11	28	17	0	34	34	0.159413	p__Euryarchaeota (UID3)	148	125	188	UID139	GCA_002504435.1_ASM250443v1_genomic.fna.gz
DANB00000000	UBA439	ERX555987	Medium	81.73	0	0	Euryarchaeota archaeon UBA439 [phylum]					1388573	37.9573	16.62	99.6289	13877	85	40	1224	0.920505	136095	136514	16172	34714	32319	68653	11	1	19	0	32	32	0.188853	p__Euryarchaeota (UID3)	148	125	188	UID139	GCA_002497245.1_ASM249724v1_genomic.fna.gz
DAWQ00000000	UBA440	ERX556078	Medium	79.41	0	0	Euryarchaeota archaeon UBA440 [phylum]	372	99.457	Archaea;Euryarchaeota;Thermoplasmata;Thermoplasmatales;Marine Group III;uncultured marine archaeon	JQ222041.1.915	1017084	43.0712	21.39	99.8807	13291	139	102	1028	0.918805	35196	46335	7221	9971	13101	15321	11	2	17	0	36	36	0.464652	p__Euryarchaeota (UID3)	148	125	188	UID48	GCA_002509195.1_ASM250919v1_genomic.fna.gz
DARJ00000000	UBA441	ERX555984	Medium	75.61	2.66	9.09	Euryarchaeota archaeon UBA441 [phylum]					1702623	41.6868	24	99.8601	36691	282	180	1517	0.88953	34476	45471	5907	9459	10287	12790	11	9	18	0	35	35	0.15883	p__Euryarchaeota (UID3)	148	125	188	UID48	GCA_002503295.1_ASM250329v1_genomic.fna.gz
DAKR00000000	UBA442	ERX555984	Medium	77.84	0.04	100	Euryarchaeota archaeon UBA442 [phylum]					1756642	54.929	16.64	99.4447	39261	326	216	1665	0.905824	32238	36274	5268	8132	7657	10273	11	3	16	0	32	33	0.188789	p__Euryarchaeota (UID3)	148	125	188	UID139	GCA_002499205.1_ASM249920v1_genomic.fna.gz
DAKS00000000	UBA443	ERX555984	Medium	82.93	0	0	Euryarchaeota archaeon UBA443 [phylum]	558	99.057	Archaea;Euryarchaeota;Thermoplasmata;Thermoplasmatales;Marine Group II;marine metagenome	AACY020077730.734.2162	1853906	45.7459	38.87	99.9861	11619	93	61	1534	0.937932	93222	144373	19809	30391	35443	49861	11	0	19	0	36	36	0.182223	p__Euryarchaeota (UID3)	148	125	188	UID139	GCA_002499195.1_ASM249919v1_genomic.fna.gz
DARK00000000	UBA444	SRX103544	Medium	84.5	1.61	0	Thermoplasmatales archaeon UBA444 [order]	1467	100	Archaea;Euryarchaeota;Thermoplasmata;Thermoplasmatales;Thermoplasmataceae;Thermoplasma;Thermoplasmatales archaeon Gpl	ATDV01000004.242212.243667	1649927	37.1445	634.17	100.024	15366	283	146	1694	0.838799	57999	64993	5775	11300	10300	15851	11	114	19	0	36	37	0.259157	p__Euryarchaeota (UID3)	148	124	187	UID141	GCA_002508335.1_ASM250833v1_genomic.fna.gz
DAZS00000000	UBA445	SRX103544	Near complete	94.35	0	0	Thermoplasmatales archaeon UBA445 [order]	1468	100	Archaea;Euryarchaeota;Thermoplasmata;Thermoplasmatales;Thermoplasmataceae;Thermoplasma;Thermoplasmatales archaeon A-plasma	ACXK01000051.16727.18183	1600814	46.7234	436.41	100.006	6004	161	106	1692	0.884493	53199	53199	9905	15102	18723	20202	11	16	18	0	38	38	0.000431	p__Euryarchaeota (UID3)	148	124	187	UID143	GCA_002507555.1_ASM250755v1_genomic.fna.gz
DARG00000000	UBA446	SRX103544	Medium	83.25	1.94	0	Candidatus Parvarchaeota archaeon UBA446 [phylum]	1495	74.87	Archaea;Woesearchaeota (DHVEG-6);uncultured archaeon	EF444633.1.1210	841354	34.4279	84.12	99.9917	804	51	41	938	0.91055	78308	78308	16481	20520	28269	44086	11	10	19	0	41	41	0.001747	k__Archaea (UID2)	207	103	145	UID199	GCA_002503215.1_ASM250321v1_genomic.fna.gz
DARE00000000	UBA447	SRX103544	Near complete	95.93	0.81	0	Thermoplasmatales archaeon UBA447 [order]					1727726	42.6417	71.34	99.9795	3994	111	76	1816	0.886001	102598	102598	15529	22733	31492	37872	11	29	18	0	37	39	0.20299	p__Euryarchaeota (UID3)	148	124	187	UID143	GCA_002503205.1_ASM250320v1_genomic.fna.gz
DARF00000000	UBA448	SRX103544	Medium	81.78	2.8	33.33	Candidatus Micrarchaeota archaeon UBA448 [phylum]	1049	95.143	Archaea;Parvarchaeota;Parvarchaeota Incertae Sedis;Unknown Order;Unknown Family;Candidatus Micrarchaeum;Candidatus Micrarchaeum acidiphilum ARMAN-2	DQ848677.10094.13102	876686	46.2053	56.19	99.9575	1784	80	58	988	0.901511	52441	92284	10936	15115	22594	23426	11	19	15	0	26	29	0.229988	k__Archaea (UID2)	207	107	149	UID1	GCA_002503225.1_ASM250322v1_genomic.fna.gz
DARL00000000	UBA449	SRX103544	Medium	81.8	1.94	0	Candidatus Parvarchaeota archaeon UBA449 [phylum]					818639	33.5511	16.1	99.1104	1262	54	32	928	0.913857	84474	85316	15136	25582	29120	40282	11	7	19	0	39	40	0.108767	k__Archaea (UID2)	207	103	145	UID199	GCA_002503305.1_ASM250330v1_genomic.fna.gz
DADD00000000	UBA450	SRX210886	Partial	63.9	0	0	Methanoregula sp. UBA450 [genus]					1975143	48.3382	632.37	100.004	2357	243	220	2157	0.841572	63587	63587	8118	8977	11799	13097	11	21	16	0	27	27	0.077261	p__Euryarchaeota (UID54)	90	153	234	UID81	GCA_002497445.1_ASM249744v1_genomic.fna.gz
DAQT00000000	UBA451	SRX210886	Near complete	94.44	1.44	100	Methanolinea sp. UBA451 [genus]	389	97.943	Archaea;Euryarchaeota;Methanomicrobia;Methanosarcinales;Methanosaetaceae;Methanosaeta;uncultured archaeon	GU388918.1.968	2431076	52.9454	138.49	99.9983	702	99	94	2509	0.882628	116467	116467	24549	25862	38331	38331	11	30	19	0	42	42	0.0762	p__Euryarchaeota (UID54)	90	153	234	UID79	GCA_002502975.1_ASM250297v1_genomic.fna.gz
DAYG00000000	UBA452	SRX210886	Near complete	95.67	0.33	0	Methanoregula sp. UBA452 [genus]					2479334	55.8207	103.67	99.9826	3555	121	85	2519	0.807433	128320	154372	20460	29168	39212	58136	11	54	19	0	43	43	0.057148	p__Euryarchaeota (UID54)	90	153	234	UID81	GCA_002506785.1_ASM250678v1_genomic.fna.gz
DAJM00000000	UBA453	SRX317535	Near complete	99.02	0.65	0	Candidatus Methanoperedens sp. UBA453 [genus]	1470	100	Archaea;Euryarchaeota;Methanomicrobia;Methanosarcinales;GOM Arc I;Candidatus Methanoperedens;Candidatus Methanoperedens nitroreducens	JMIY01000002.512616.513910	3086055	43.2632	641.94	99.9991	1423	92	72	3350	0.88757	146146	159436	33528	42861	47995	57754	11	1	19	0	45	46	0	p__Euryarchaeota (UID49)	95	153	228	UID60	GCA_002496325.1_ASM249632v1_genomic.fna.gz
DAYZ00000000	UBA454	SRX392460	Near complete	98.69	0.65	0	Methanosarcina mazei UBA454 [species]					3680695	41.7195	89	99.9963	3237	230	160	3208	0.757561	111422	188707	15988	23004	28254	38529	11	17	20	0	44	44	0	p__Euryarchaeota (UID49)	95	153	228	UID63	GCA_002507065.1_ASM250706v1_genomic.fna.gz
DAYY00000000	UBA455	SRX392460	Medium	89.2	0	0	Methanobacterium sp. UBA455 [genus]					2128108	39.9127	28.98	99.6679	5538	203	97	2174	0.820485	76512	93237	10456	21939	20619	36844	11	18	20	0	38	38	0.034546	p__Euryarchaeota (UID3)	148	125	188	UID46	GCA_002507095.1_ASM250709v1_genomic.fna.gz
DAJQ00000000	UBA456	SRX392460	Near complete	98.69	0	0	Methanocorpusculaceae archaeon UBA456 [family]	861	99.418	Archaea;Euryarchaeota;Methanomicrobia;Methanomicrobiales;Methanomicrobiales Incertae Sedis;Methanocalculus;uncultured archaeon	JQ407245.1.1438	2074195	51.6976	12.08	97.3266	1054	75	53	2189	0.906411	155482	187513	27641	39135	55094	59053	11	2	20	0	45	45	0.021733	p__Euryarchaeota (UID54)	90	153	234	UID74	GCA_002496395.1_ASM249639v1_genomic.fna.gz
DAIL00000000	UBA457	SRX392467	Medium	80.72	0	0	Methanosarcina mazei UBA457 [species]					3318184	41.6511	27.97	99.9187	12030	380	185	2946	0.746437	44516	80000	8700	17936	14613	27894	11	13	18	0	42	42	0	p__Euryarchaeota (UID49)	95	153	228	UID63	GCA_002496095.1_ASM249609v1_genomic.fna.gz
DAIK00000000	UBA458	SRX392467	Near complete	90.85	0.65	0	Methanosaeta sp. UBA458 [genus]					2412903	52.2598	22.68	99.8697	9046	292	173	2527	0.854122	56878	78849	8232	13947	13925	20109	11	3	20	0	44	44	0	p__Euryarchaeota (UID49)	95	153	228	UID59	GCA_002496085.1_ASM249608v1_genomic.fna.gz
DAFV00000000	UBA459	SRX864952	Medium	72.82	0	0	Nitrosopumilales archaeon UBA459 [order]					920680	38.1289	68.83	99.9785	71025	333	124	1184	0.773663	25568	35721	2551	7424	4357	10980	11	27	13	0	24	27	0.059031	k__Archaea (UID2)	207	103	145	UID200	GCA_002498045.1_ASM249804v1_genomic.fna.gz
DAVS00000000	UBA460	SRX740703	Medium	71.89	3.74	0	Candidatus UAP3 archaeon UBA460 [phylum]	1507	99.575	Archaea;Ancient Archaeal Group(AAG);uncultured archaeon	JQ817511.1.1411	2834249	33.407	17.37	97.7967	29538	317	219	2813	0.879788	108444	143669	8847	12941	18780	20195	11	1	17	0	34	36	0.488363	k__Archaea (UID2)	207	107	149	UID2	GCA_002505645.1_ASM250564v1_genomic.fna.gz
DAQV00000000	UBA461	SRX514547	Medium	83.42	0	0	Euryarchaeota archaeon UBA461 [phylum]					1883601	45.724	20.09	99.8199	19809	119	51	1554	0.926444	79773	102225	15662	36933	29086	51612	11	2	18	0	35	36	0.182661	p__Euryarchaeota (UID3)	148	125	188	UID139	GCA_002503015.1_ASM250301v1_genomic.fna.gz
DAYD00000000	UBA462	SRX514548	Partial	69.96	0	0	Euryarchaeota archaeon UBA462 [phylum]					1245738	47.13	73.23	99.9927	7729	48	23	1114	0.936921	121988	177832	25791	54162	80567	150606	11	7	15	0	29	30	0.096465	p__Euryarchaeota (UID3)	148	125	188	UID139	GCA_002506755.1_ASM250675v1_genomic.fna.gz
DAOI00000000	UBA463	SRX514548	Medium	80.93	0	0	Euryarchaeota archaeon UBA463 [phylum]	1403	98.198	Archaea;Euryarchaeota;Thermoplasmata;Thermoplasmatales;Marine Group II;uncultured marine group II euryarchaeote	DQ299286.1.1392	1341925	47.0186	19.58	99.6802	8905	69	35	1184	0.937486	107992	131592	19319	38340	41431	76871	11	0	17	0	32	33	0.201011	p__Euryarchaeota (UID3)	148	125	188	UID139	GCA_002501805.1_ASM250180v1_genomic.fna.gz
DAHX00000000	UBA464	SRX514549	Medium	70.76	0	0	Euryarchaeota archaeon UBA464 [phylum]					1234254	46.9942	41.55	99.9821	13880	114	69	1126	0.916327	94494	104877	10705	17887	15637	23930	11	4	17	0	34	34	0.096465	p__Euryarchaeota (UID3)	148	125	188	UID139	GCA_002498625.1_ASM249862v1_genomic.fna.gz
DAHV00000000	UBA465	SRX514549	Medium	79.73	3.2	33.33	Euryarchaeota archaeon UBA465 [phylum]	523	99.232	Archaea;Euryarchaeota;Thermoplasmata;Thermoplasmatales;Marine Group II;uncultured archaeon	JQ181928.1.913	1362482	47.4412	23.55	99.8971	5296	45	26	1190	0.939061	242679	248041	30159	52403	82674	92840	11	1	18	0	38	38	0.201011	p__Euryarchaeota (UID3)	148	125	188	UID139	GCA_002498585.1_ASM249858v1_genomic.fna.gz
DAHA00000000	UBA466	SRX710628	Partial	69.9	2.91	0	Nitrososphaeraceae archaeon UBA466 [family]	735	99.183	Archaea;Thaumarchaeota;Soil Crenarchaeotic Group(SCG);uncultured crenarchaeote	EU307044.1.912	3145141	38.8173	15.51	99.6636	51643	584	350	4328	0.694435	47818	67555	5297	8986	8418	11630	11	10	13	0	27	29	0.152384	k__Archaea (UID2)	207	103	145	UID200	GCA_002498345.1_ASM249834v1_genomic.fna.gz
DASP00000000	UBA467	SRX327521	Near complete	99.67	1.31	0	Methanoregulaceae archaeon UBA467 [family]	1466	99.443	Archaea;Euryarchaeota;Methanomicrobia;Methanomicrobiales;Methanoregulaceae;Methanolinea;uncultured euryarchaeote	EU910629.1.1436	2838694	50.9059	3998.57	100.001	613	25	17	2817	0.852251	508567	508569	113523	166982	170622	193266	11	0	19	0	46	46	0.102049	p__Euryarchaeota (UID54)	90	153	234	UID79	GCA_002503825.1_ASM250382v1_genomic.fna.gz
DASQ00000000	UBA468	SRX327521	Near complete	95.62	0.65	0	Methanoculleus marisnigri UBA468 [species]					2582043	61.5773	2674.19	100.002	1718	167	152	2673	0.859634	68774	68783	15451	16987	23582	24926	11	39	20	0	45	45	0	p__Euryarchaeota (UID54)	90	153	234	UID82	GCA_002503885.1_ASM250388v1_genomic.fna.gz
DACM00000000	UBA469	SRX327521	Medium	73.35	1.96	33.33	Methanoregula sp. UBA469 [genus]					2287503	47.2739	144.07	99.9782	252	62	59	2331	0.846974	168808	168808	36891	38771	74897	79282	11	20	11	0	21	21	0.078131	p__Euryarchaeota (UID54)	90	153	234	UID81	GCA_002509345.1_ASM250934v1_genomic.fna.gz
DAKU00000000	UBA470	SRX327521	Near complete	95.26	2.94	80	Methanosarcinaceae archaeon UBA470 [family]					2550738	41.1636	38.09	99.9132	4095	236	184	2586	0.869202	103867	120531	10790	13862	17676	20533	11	19	18	0	35	36	0.028139	p__Euryarchaeota (UID49)	95	153	228	UID67	GCA_002508425.1_ASM250842v1_genomic.fna.gz
DADT00000000	UBA471	SRX327521	Medium	86.56	0.65	0	Methanoregula sp. UBA471 [genus]					2424220	50.1528	38.41	99.9669	2850	127	78	2529	0.824544	147522	235577	19065	31079	39260	48293	11	33	12	0	20	21	0.086332	p__Euryarchaeota (UID54)	90	153	234	UID81	GCA_002495065.1_ASM249506v1_genomic.fna.gz
DAML00000000	UBA472	SRX327521	Near complete	98.39	0.97	0	Methanomassiliicoccaceae archaeon UBA472 [family]	738	99.592	Archaea;Euryarchaeota;Thermoplasmata;Thermoplasmatales;Terrestrial Miscellaneous Gp(TMEG);uncultured archaeon	KF254803.1.912	1831976	57.9359	19.59	99.8659	689	49	36	1892	0.916644	231725	231962	37373	50888	130879	132423	11	0	19	0	39	39	0.207027	p__Euryarchaeota (UID3)	148	124	187	UID140	GCA_002497075.1_ASM249707v1_genomic.fna.gz
DAEV00000000	UBA473	SRX327521	Near complete	92.32	0	0	Methanolinea sp. UBA473 [genus]					2203389	56.3263	16.21	99.486	1951	166	132	2396	0.869696	85193	85203	13261	16692	20069	21319	11	0	6	0	8	10	0.090792	p__Euryarchaeota (UID54)	90	153	234	UID79	GCA_002509495.1_ASM250949v1_genomic.fna.gz
DANZ00000000	UBA474	SRX327521	Near complete	96.57	0.33	100	Methanolobus sp. UBA474 [genus]					2306526	47.2306	13.24	97.8493	2207	193	163	2449	0.869684	61093	61097	11939	14150	17832	21888	11	4	15	0	28	28	0.028115	p__Euryarchaeota (UID49)	95	153	228	UID68	GCA_002501695.1_ASM250169v1_genomic.fna.gz
DAXT00000000	UBA475	SRX327520	Near complete	99.34	0.66	0	Methanosaeta harundinacea UBA475 [species]	1474	99.796	Archaea;Euryarchaeota;Methanomicrobia;Methanosarcinales;Methanosaetaceae;Methanosaeta;Methanosaeta sp.	AJ133791.1.1479	2342380	58.8421	138.05	100	346	30	25	2290	0.868544	174559	174559	78067	93695	115829	125659	11	5	20	0	45	45	0.051739	p__Euryarchaeota (UID49)	95	152	227	UID58	GCA_002506535.1_ASM250653v1_genomic.fna.gz
DAHQ00000000	UBA476	SRX327522	Near complete	90.74	0	0	Methanosaeta harundinacea UBA476 [species]	1364	99.894	Archaea;Euryarchaeota;Methanomicrobia;Methanosarcinales;Methanosaetaceae;Methanosaeta;uncultured archaeon	AJ576221.1.1407	2240858	59.8685	269.84	99.9857	3948	151	88	2270	0.856113	109347	112519	14813	25464	28069	34594	11	22	19	0	38	39	0	p__Euryarchaeota (UID49)	95	152	227	UID58	GCA_002498505.1_ASM249850v1_genomic.fna.gz
DAWO00000000	UBA477	SRX327522	Partial	67.79	3.1	83.33	Methanolinea sp. UBA477 [genus]					1666063	54.3031	61.71	99.9361	5575	230	153	1925	0.857086	41900	42733	7219	10889	11259	16858	11	61	17	0	29	29	0.012789	p__Euryarchaeota (UID54)	90	153	234	UID79	GCA_002509485.1_ASM250948v1_genomic.fna.gz
DAJB00000000	UBA478	SRX327522	Medium	88.43	0	0	Methanoculleus marisnigri UBA478 [species]					2265952	62.0339	25.9	99.7197	7763	388	267	2526	0.857847	30601	36757	5820	8486	8420	10824	11	29	19	0	39	39	0	p__Euryarchaeota (UID54)	90	153	234	UID82	GCA_002496255.1_ASM249625v1_genomic.fna.gz
DARM00000000	UBA479	SRX327522	Partial	62.84	0	0	Methanobacterium sp. UBA479 [genus]					1439676	39.8266	11.12	97.3676	6556	279	174	1555	0.809202	51067	51075	5136	8274	7831	10282	11	3	12	0	18	18	0.034402	p__Euryarchaeota (UID3)	148	125	188	UID46	GCA_002503345.1_ASM250334v1_genomic.fna.gz
DAXO00000000	UBA480	SRX834625	Medium	89.8	0.81	0	Methanomassiliicoccaceae archaeon UBA480 [family]	1468	94.146	Archaea;Euryarchaeota;Thermoplasmata;Thermoplasmatales;Thermoplasmatales Incertae Sedis;Candidatus Methanogranum;uncultured Methanoplasmatales archaeon	JX648297.1.1470	1529022	58.1302	12.41	97.0222	5471	179	93	1543	0.884088	74204	120359	8511	16441	16423	26850	11	7	18	0	43	43	0.121317	p__Euryarchaeota (UID3)	148	124	187	UID140	GCA_002506425.1_ASM250642v1_genomic.fna.gz
DASR00000000	UBA481	SRX834623	Medium	84.96	0	0	Methanomassiliicoccaceae archaeon UBA481 [family]					1619313	57.9772	22.34	99.7754	7755	162	85	1638	0.883213	74955	74955	9947	19050	22536	28844	11	2	18	0	38	38	0.121245	p__Euryarchaeota (UID3)	148	124	187	UID140	GCA_002503925.1_ASM250392v1_genomic.fna.gz
DACR00000000	UBA482	SRX834622	Near complete	92.34	0.81	0	Methanomassiliicoccaceae archaeon UBA482 [family]					1648656	57.4851	50.55	99.9902	790	47	36	1565	0.900638	269292	291792	35060	45796	64245	66041	11	0	18	0	43	43	0.121317	p__Euryarchaeota (UID3)	148	124	187	UID140	GCA_002494805.1_ASM249480v1_genomic.fna.gz
DADG00000000	UBA483	SRX834621	Medium	88.18	1.61	50	Methanomassiliicoccaceae archaeon UBA483 [family]	1468	94.146	Archaea;Euryarchaeota;Thermoplasmata;Thermoplasmatales;Thermoplasmatales Incertae Sedis;Candidatus Methanogranum;uncultured Methanoplasmatales archaeon	JX648297.1.1470	1635687	57.5669	13.91	98.9203	5909	180	127	1630	0.88628	48023	48023	9054	12879	15202	18438	11	5	19	0	39	39	0.121317	p__Euryarchaeota (UID3)	148	124	187	UID140	GCA_002497475.1_ASM249747v1_genomic.fna.gz
DAEM00000000	UBA484	ERX552297	Medium	83.33	3.6	0	Euryarchaeota archaeon UBA484 [phylum]	373	100	Archaea;Euryarchaeota;Thermoplasmata;Thermoplasmatales;Marine Group II;marine metagenome	AACY020187844.576.1995	1998396	62.5652	28.16	99.9457	20854	144	86	1741	0.935811	93500	207936	13732	23237	26949	36815	11	0	20	0	46	46	0.214311	p__Euryarchaeota (UID3)	148	125	188	UID139	GCA_002497745.1_ASM249774v1_genomic.fna.gz
DAEL00000000	UBA485	ERX552297	Medium	71.07	0.8	100	Euryarchaeota archaeon UBA485 [phylum]					1227335	45.526	24.73	99.9629	9196	95	69	1120	0.924847	70718	75804	12822	17787	23371	38059	11	0	16	0	28	29	0.007611	p__Euryarchaeota (UID3)	148	125	188	UID139	GCA_002495285.1_ASM249528v1_genomic.fna.gz
DAET00000000	UBA486	ERX552297	Medium	76.36	0.8	0	Euryarchaeota archaeon UBA486 [phylum]					1802484	58.0357	22.64	99.9299	23304	142	79	1544	0.922635	71533	153961	12529	22816	21056	33338	11	6	18	0	35	35	0.176869	p__Euryarchaeota (UID3)	148	125	188	UID139	GCA_002497765.1_ASM249776v1_genomic.fna.gz
DAVU00000000	UBA487	ERX552297	Partial	66	0	0	Euryarchaeota archaeon UBA487 [phylum]	468	99.572	Archaea;Euryarchaeota;Thermoplasmata;Thermoplasmatales;Marine Group II;uncultured marine group II euryarchaeote HF10_61D03	DQ156396.1.1264	1271260	49.7109	19.05	99.7905	3675	37	26	1138	0.941796	166270	167074	34259	48894	52868	66104	11	7	19	0	33	33	0.285876	p__Euryarchaeota (UID3)	148	125	188	UID139	GCA_002505695.1_ASM250569v1_genomic.fna.gz
DAZP00000000	UBA488	ERX552299	Medium	83.25	0	0	Euryarchaeota archaeon UBA488 [phylum]					1180957	64.9446	54.74	99.9476	41121	227	113	1208	0.872202	32210	43135	5021	10450	9064	14587	11	3	18	0	39	40	0.47117	p__Euryarchaeota (UID3)	148	125	188	UID139	GCA_002509165.1_ASM250916v1_genomic.fna.gz
DAVM00000000	UBA489	ERX552299	Medium	79.44	0	0	Candidatus Woesearchaeota archaeon UBA489 [phylum]	1470	86.558	Archaea;Woesearchaeota (DHVEG-6);uncultured archaeon	FJ810532.1.1401	766458	33.02	41.11	99.995	1009	24	21	913	0.920485	105564	105564	31893	36498	44323	54525	11	1	17	0	30	31	0.36407	k__Archaea (UID2)	207	107	149	UID1	GCA_002505585.1_ASM250558v1_genomic.fna.gz
DACC00000000	UBA490	ERX552299	Medium	89.72	0	0	Candidatus UAP2 archaeon UBA490 [phylum]	757	99.309	Archaea;Marine Hydrothermal Vent Group(MHVG);uncultured archaeon	AB193961.1.1434	635160	40.9088	36.73	99.8038	1651	16	11	717	0.937184	124975	145584	39594	57741	48501	87937	11	0	20	0	41	41	0.508803	k__Archaea (UID2)	207	107	149	UID1	GCA_002494525.1_ASM249452v1_genomic.fna.gz
DAOO00000000	UBA491	ERX552299	Partial	67.71	0	0	Euryarchaeota archaeon UBA491 [phylum]	835	99.28	Archaea;Euryarchaeota;Thermoplasmata;Thermoplasmatales;Marine Group III;uncultured marine archaeon	JQ221572.1.916	1064313	43.1155	28.28	99.8451	16876	157	108	1122	0.914815	27399	33857	6671	9854	11377	14972	11	1	17	0	31	32	0.467652	p__Euryarchaeota (UID3)	148	125	188	UID48	GCA_002501895.1_ASM250189v1_genomic.fna.gz
DASK00000000	UBA492	ERX552299	Medium	77.8	0	0	Candidatus Woesearchaeota archaeon UBA492 [phylum]					830847	36.7927	14.22	98.4399	3537	42	31	971	0.912511	69563	87800	19697	26801	33696	36125	11	0	15	0	26	28	0.385875	k__Archaea (UID2)	207	107	149	UID1	GCA_002503745.1_ASM250374v1_genomic.fna.gz
DAMB00000000	UBA493	ERX552299	Medium	75.23	2.8	0	Candidatus Diapherotrites archaeon UBA493 [phylum]					568419	35.007	13.46	98.0222	3107	52	43	707	0.902361	39319	39319	10871	13219	18987	20675	11	1	12	0	19	20	0.148874	k__Archaea (UID2)	207	107	149	UID1	GCA_002499505.1_ASM249950v1_genomic.fna.gz
DAMD00000000	UBA494	ERX552298	Medium	71.69	0	0	Euryarchaeota archaeon UBA494 [phylum]	302	99.338	Archaea;Euryarchaeota;Thermoplasmata;Thermoplasmatales;Marine Group II;marine metagenome	AACY020125842.55.1493	1187150	46.2732	182.71	99.9949	32235	168	74	1079	0.89047	61127	94353	6874	16042	15835	24760	11	15	16	0	30	30	0.19948	p__Euryarchaeota (UID3)	148	125	188	UID139	GCA_002499555.1_ASM249955v1_genomic.fna.gz
DALQ00000000	UBA495	ERX552298	Medium	79.6	0.8	0	Euryarchaeota archaeon UBA495 [phylum]					1871345	61.1327	16.56	99.3535	16332	172	123	1638	0.938687	51206	113665	10784	15214	19577	21874	11	0	16	0	31	31	0.212787	p__Euryarchaeota (UID3)	148	125	188	UID139	GCA_002496845.1_ASM249684v1_genomic.fna.gz
DASG00000000	UBA496	ERX552298	Partial	68.23	1.6	50	Euryarchaeota archaeon UBA496 [phylum]					1559688	46.5399	11.95	97.0432	30195	278	185	1398	0.907846	38307	38307	5501	8430	8594	10164	11	5	11	0	17	18	0.259428	p__Euryarchaeota (UID3)	148	125	188	UID139	GCA_002503675.1_ASM250367v1_genomic.fna.gz
DADE00000000	UBA497	ERX552274	Medium	82.27	0	0	Euryarchaeota archaeon UBA497 [phylum]	305	100	Archaea;Euryarchaeota;Thermoplasmata;Thermoplasmatales;Marine Group II;uncultured marine archaeon	JQ222083.1.915	1425612	37.508	29.97	99.9702	12209	63	29	1256	0.925823	107018	242176	22434	49159	53795	85408	11	0	18	0	37	37	0.199121	p__Euryarchaeota (UID3)	148	125	188	UID139	GCA_002494965.1_ASM249496v1_genomic.fna.gz
DADB00000000	UBA498	ERX552274	Medium	72.13	0.13	100	Euryarchaeota archaeon UBA498 [phylum]	521	99.04	Archaea;Euryarchaeota;Thermoplasmata;Thermoplasmatales;Marine Group II;uncultured archaeon	JQ181928.1.913	1263560	46.8273	17.81	99.7397	31314	206	120	1198	0.892	38126	39477	5981	10529	9785	14091	11	9	18	0	33	33	0.199368	p__Euryarchaeota (UID3)	148	125	188	UID139	GCA_002494905.1_ASM249490v1_genomic.fna.gz
DAMJ00000000	UBA499	ERX552275	Partial	63.99	0	0	Euryarchaeota archaeon UBA499 [phylum]					1158939	49.2551	91.59	99.9883	18502	145	95	1039	0.911311	39457	45908	7865	12199	12397	17687	11	1	19	0	34	34	0.197158	p__Euryarchaeota (UID3)	148	125	188	UID139	GCA_002499595.1_ASM249959v1_genomic.fna.gz
DAXH00000000	UBA500	ERX552275	Medium	84.93	0.8	0	Euryarchaeota archaeon UBA500 [phylum]					1496470	40.5785	34.21	99.9653	8006	73	50	1320	0.934349	112714	145981	20389	29929	52663	73676	11	7	19	0	35	36	0.105321	p__Euryarchaeota (UID3)	148	125	188	UID139	GCA_002506305.1_ASM250630v1_genomic.fna.gz
DAVT00000000	UBA501	ERX552275	Medium	71.6	1.6	50	Euryarchaeota archaeon UBA501 [phylum]					1514553	48.4295	19.11	99.7303	18555	214	161	1330	0.924316	38664	46346	6990	9407	10770	11982	11	0	16	0	29	29	0.211263	p__Euryarchaeota (UID3)	148	125	188	UID48	GCA_002505685.1_ASM250568v1_genomic.fna.gz
DAPG00000000	UBA502	ERX552272	Partial	56.13	0	0	Euryarchaeota archaeon UBA502 [phylum]	590	98.639	Archaea;Euryarchaeota;Thermoplasmata;Thermoplasmatales;Marine Group II;marine metagenome	AACY020125842.55.1493	1083685	46.5428	74.66	99.918	70809	315	119	1119	0.799921	25482	36901	3215	9106	5640	11436	11	16	17	0	28	28	0.212061	p__Euryarchaeota (UID3)	148	125	188	UID139	GCA_002502085.1_ASM250208v1_genomic.fna.gz
DAEJ00000000	UBA503	ERX552277	Partial	62.23	0	0	Euryarchaeota archaeon UBA503 [phylum]					1182715	51.4157	174.16	100.007	45365	234	105	1122	0.853425	32515	55973	4860	11263	9248	15308	11	25	16	0	27	27	0.16858	p__Euryarchaeota (UID3)	148	125	188	UID139	GCA_002495245.1_ASM249524v1_genomic.fna.gz
DAMO00000000	UBA504	SRX103568	Medium	83.03	0	0	Thermoplasmatales archaeon UBA504 [order]	534	99.812	Archaea;Euryarchaeota;Thermoplasmata;Thermoplasmatales;Thermoplasmataceae;Thermoplasma;Thermoplasmatales archaeon A-plasma	ACXK01000051.16727.18183	1441013	46.5566	75.04	99.9892	2598	72	51	1499	0.888557	114036	114423	19977	28255	32127	39963	11	4	18	0	36	36	0.000431	p__Euryarchaeota (UID3)	148	124	187	UID143	GCA_002499625.1_ASM249962v1_genomic.fna.gz
DATP00000000	UBA505	SRX103568	Near complete	95.25	0	0	Thermoplasmatales archaeon UBA505 [order]	1462	100	Archaea;Euryarchaeota;Thermoplasmata;Thermoplasmatales;Thermoplasmataceae;Thermoplasma;Thermoplasmatales archaeon Gpl	ATDV01000004.242212.243667	1643572	37.4595	28.56	99.2653	4732	140	87	1662	0.873487	69975	73155	11706	18891	22108	25659	11	30	19	0	40	41	0.259157	p__Euryarchaeota (UID3)	148	124	187	UID141	GCA_002504745.1_ASM250474v1_genomic.fna.gz
DAMR00000000	UBA506	SRX103568	Medium	75	0.97	0	Candidatus Parvarchaeota archaeon UBA506 [phylum]	1416	74.87	Archaea;Woesearchaeota (DHVEG-6);uncultured archaeon	EF444633.1.1210	748133	34.8688	16.24	94.1949	1869	106	70	851	0.904597	42203	42205	7040	10687	11769	13955	11	6	19	0	40	40	0.00087	k__Archaea (UID2)	207	103	145	UID199	GCA_002499655.1_ASM249965v1_genomic.fna.gz
DAMS00000000	UBA507	SRX103568	Near complete	97.67	2.42	0	Thermoplasmatales archaeon UBA507 [order]					1670400	42.9787	12.24	95.2436	5153	225	124	1803	0.888072	49883	84706	7401	13470	13406	18049	11	6	15	0	26	30	0.20299	p__Euryarchaeota (UID3)	148	124	187	UID143	GCA_002499685.1_ASM249968v1_genomic.fna.gz
DAJD00000000	UBA508	SRX103569	Near complete	93.24	0	0	Thermoplasmatales archaeon UBA508 [order]	1467	100	Archaea;Euryarchaeota;Thermoplasmata;Thermoplasmatales;Thermoplasmataceae;Thermoplasma;Thermoplasmatales archaeon Gpl	ATDV01000004.242212.243667	1525623	37.4036	113.03	100	5178	122	73	1536	0.877654	73976	92249	12462	20898	25728	37324	11	27	18	0	39	40	0.259157	p__Euryarchaeota (UID3)	148	124	187	UID141	GCA_002498855.1_ASM249885v1_genomic.fna.gz
DAJC00000000	UBA509	SRX103569	Near complete	98.79	0	0	Thermoplasmatales archaeon UBA509 [order]	1468	99.931	Archaea;Euryarchaeota;Thermoplasmata;Thermoplasmatales;Thermoplasmataceae;Thermoplasma;Thermoplasmatales archaeon A-plasma	ACXK01000051.16727.18183	1811892	46.4785	51.03	99.9382	2395	92	65	1920	0.890778	104834	104834	19668	27875	32940	40222	11	1	20	0	45	45	0.000431	p__Euryarchaeota (UID3)	148	124	187	UID143	GCA_002498845.1_ASM249884v1_genomic.fna.gz
DAVQ00000000	UBA510	SRX103569	Medium	84.11	0.93	0	Candidatus Micrarchaeota archaeon UBA510 [phylum]	1049	100	Archaea;Parvarchaeota;Parvarchaeota Incertae Sedis;Unknown Order;Unknown Family;Candidatus Micrarchaeum;Candidatus Micrarchaeum acidiphilum ARMAN-2	DQ848677.10094.13102	975679	47.336	61.96	99.9792	63	9	6	1032	0.91409	219331	325558	108401	162613	184240	265260	11	0	17	0	31	35	0	k__Archaea (UID2)	207	107	149	UID1	GCA_002505655.1_ASM250565v1_genomic.fna.gz
DAIA00000000	UBA511	SRX103565	Medium	79.66	0	0	Thermoplasmatales archaeon UBA511 [order]	1467	100	Archaea;Euryarchaeota;Thermoplasmata;Thermoplasmatales;Thermoplasmataceae;Thermoplasma;Thermoplasmatales archaeon Gpl	ATDV01000004.242212.243667	1136928	38.1695	513.78	100.029	11271	188	82	1192	0.853744	65101	65101	5987	13864	12687	18942	11	4	13	0	24	24	0.259157	p__Euryarchaeota (UID3)	148	124	187	UID141	GCA_002495975.1_ASM249597v1_genomic.fna.gz
DAQM00000000	UBA512	SRX103565	Near complete	91.94	0.06	0	Thermoplasmatales archaeon UBA512 [order]	1468	100	Archaea;Euryarchaeota;Thermoplasmata;Thermoplasmatales;Thermoplasmataceae;Thermoplasma;Thermoplasmatales archaeon A-plasma	ACXK01000051.16727.18183	1424627	46.8297	315.46	100.009	5842	146	86	1512	0.885628	52369	52369	9717	16565	18131	20724	11	3	18	0	37	38	0	p__Euryarchaeota (UID3)	148	124	187	UID143	GCA_002502885.1_ASM250288v1_genomic.fna.gz
DAIC00000000	UBA513	SRX103565	Near complete	96.46	0.81	0	Thermoplasmatales archaeon UBA513 [order]	310	100	Archaea;Euryarchaeota;Thermoplasmata;Thermoplasmatales;Thermoplasmataceae;Thermoplasma;uncultured Thermoplasmatales archaeon	KJ907757.1.1470	1731269	42.6118	65.41	99.9954	3726	116	77	1835	0.881161	100005	111128	14892	22484	28938	40999	11	21	19	0	43	44	0.20299	p__Euryarchaeota (UID3)	148	124	187	UID143	GCA_002498665.1_ASM249866v1_genomic.fna.gz
DAIB00000000	UBA514	SRX103565	Medium	71.73	0	0	Candidatus Micrarchaeota archaeon UBA514 [phylum]	1049	95.138	Archaea;Parvarchaeota;Parvarchaeota Incertae Sedis;Unknown Order;Unknown Family;Candidatus Micrarchaeum;Candidatus Micrarchaeum acidiphilum ARMAN-2	DQ848677.10094.13102	747335	46.0064	30.3	99.8187	1445	52	34	835	0.898562	74620	106646	14344	21980	31382	41212	11	9	15	0	23	26	0.229988	k__Archaea (UID2)	207	107	149	UID1	GCA_002498635.1_ASM249863v1_genomic.fna.gz
DAIE00000000	UBA515	SRX103565	Medium	83.25	1.94	0	Candidatus Parvarchaeota archaeon UBA515 [phylum]	1429	75.633	Archaea;Euryarchaeota;Thermoplasmata;Thermoplasmatales;Marine Benthic Group D and DHVEG-1;uncultured euryarchaeote	HQ692045.1.1334	842113	34.4014	22.82	99.5477	828	52	37	943	0.909852	78308	78308	16178	22759	35669	35669	11	1	19	0	43	43	0.002186	k__Archaea (UID2)	207	103	145	UID199	GCA_002498685.1_ASM249868v1_genomic.fna.gz
DAKX00000000	UBA516	SRX103567	Near complete	93.91	0	0	Thermoplasmatales archaeon UBA516 [order]	817	100	Archaea;Euryarchaeota;Thermoplasmata;Thermoplasmatales;Thermoplasmataceae;Thermoplasma;Thermoplasmatales archaeon Gpl	ATDV01000004.242212.243667	1673390	37.2952	99.98	99.997	6950	176	107	1690	0.866041	53962	70047	9468	15639	17744	20857	11	65	19	0	37	38	0.259157	p__Euryarchaeota (UID3)	148	124	187	UID141	GCA_002499275.1_ASM249927v1_genomic.fna.gz
DAKW00000000	UBA517	SRX103567	Near complete	96.06	0	0	Thermoplasmatales archaeon UBA517 [order]	310	100	Archaea;Euryarchaeota;Thermoplasmata;Thermoplasmatales;Thermoplasmataceae;Thermoplasma;Thermoplasmatales archaeon A-plasma	ACXK01000051.16727.18183	1863948	46.3598	93.44	100.002	2561	126	97	1968	0.886446	68648	74016	14772	19215	23107	25054	11	14	19	0	44	44	0.000431	p__Euryarchaeota (UID3)	148	124	187	UID143	GCA_002499245.1_ASM249924v1_genomic.fna.gz
DAKY00000000	UBA518	SRX103567	Near complete	96.87	1.61	0	Thermoplasmatales archaeon UBA518 [order]					1698822	42.6962	27.62	99.8492	1436	82	55	1792	0.887922	152477	189062	20699	30887	39560	59735	11	15	19	0	41	42	0.20299	p__Euryarchaeota (UID3)	148	124	187	UID143	GCA_002509305.1_ASM250930v1_genomic.fna.gz
DAIT00000000	UBA519	SRX103567	Partial	69.98	1.94	0	Candidatus Parvarchaeota archaeon UBA519 [phylum]	353	86.792	Archaea;Miscellaneous Euryarchaeotic Group(MEG);uncultured euryarchaeote	AB611672.1.942	732724	33.5138	10.61	93.5885	2069	109	58	865	0.912625	33936	99958	6703	12633	13708	18016	11	4	17	0	27	27	0.107874	k__Archaea (UID2)	207	103	145	UID199	GCA_002496215.1_ASM249621v1_genomic.fna.gz
DAOB00000000	UBA520	SRX103566	Medium	85.31	0	0	Thermoplasmatales archaeon UBA520 [order]	1467	100	Archaea;Euryarchaeota;Thermoplasmata;Thermoplasmatales;Thermoplasmataceae;Thermoplasma;Thermoplasmatales archaeon Gpl	ATDV01000004.242212.243667	1575994	37.325	861.93	100.017	18596	297	124	1643	0.826614	58135	65046	5243	12709	10362	17157	11	178	18	0	38	39	0.259157	p__Euryarchaeota (UID3)	148	124	187	UID141	GCA_002509265.1_ASM250926v1_genomic.fna.gz
DAOE00000000	UBA521	SRX103566	Near complete	94.35	2.42	0	Thermoplasmatales archaeon UBA521 [order]	1468	100	Archaea;Euryarchaeota;Thermoplasmata;Thermoplasmatales;Thermoplasmataceae;Thermoplasma;Thermoplasmatales archaeon A-plasma	ACXK01000051.16727.18183	1736577	46.6842	206.28	99.9998	6253	157	98	1829	0.88539	56090	69752	11021	17720	22069	27197	11	19	20	0	44	44	0.000431	p__Euryarchaeota (UID3)	148	124	187	UID143	GCA_002501735.1_ASM250173v1_genomic.fna.gz
DAOC00000000	UBA522	SRX103566	Near complete	92.97	0.81	0	Thermoplasmatales archaeon UBA522 [order]	309	100	Archaea;Euryarchaeota;Thermoplasmata;Thermoplasmatales;Thermoplasmataceae;Thermoplasma;uncultured Thermoplasmatales archaeon	KJ907757.1.1470	1630974	42.4948	143.87	99.9982	5244	134	76	1706	0.877223	85356	114315	12132	21460	25290	37661	11	52	20	0	39	40	0.20299	p__Euryarchaeota (UID3)	148	124	187	UID143	GCA_002501725.1_ASM250172v1_genomic.fna.gz
DAOH00000000	UBA523	SRX103566	Medium	84.11	0.93	0	Candidatus Micrarchaeota archaeon UBA523 [phylum]	462	100	Archaea;Parvarchaeota;Parvarchaeota Incertae Sedis;Unknown Order;Unknown Family;Candidatus Micrarchaeum;Candidatus Micrarchaeum acidiphilum ARMAN-2	DQ848677.10094.13102	972081	47.4414	66.96	99.9936	12	9	9	1032	0.913402	325482	325482	108007	108009	230274	230274	11	0	17	0	31	35	0	k__Archaea (UID2)	207	107	149	UID1	GCA_002501775.1_ASM250177v1_genomic.fna.gz
DAKF00000000	UBA524	SRX103566	Medium	76.17	1.87	0	Candidatus Micrarchaeota archaeon UBA524 [phylum]	462	91.793	Archaea;Parvarchaeota;Parvarchaeota Incertae Sedis;Unknown Order;Unknown Family;Candidatus Micrarchaeum;Candidatus Micrarchaeum acidiphilum ARMAN-2	DQ848677.10094.13102	815213	46.0023	33.07	99.8326	1765	70	47	902	0.901913	101228	102951	11620	17344	33254	38039	11	11	17	0	31	34	0.22923	k__Archaea (UID2)	207	107	149	UID1	GCA_002499095.1_ASM249909v1_genomic.fna.gz
DAGG00000000	UBA525	SRX374563	Medium	82.24	0.93	0	Candidatus Woesearchaeota archaeon UBA525 [phylum]					1358156	56.1852	22.29	99.2698	1597	53	35	1560	0.904685	93717	122306	25595	38804	45011	51677	11	0	18	0	40	41	0.397028	k__Archaea (UID2)	207	107	149	UID1	GCA_002498125.1_ASM249812v1_genomic.fna.gz
DAXZ00000000	UBA526	SRX147859	Near complete	93.2	0	0	Nitrosopumilus sp. UBA526 [genus]	1347	98.869	Archaea;Thaumarchaeota;Marine Group I;Unknown Order;Unknown Family;Candidatus Nitrosopumilus;Candidatus Nitrosopumilus koreensis AR1	CP003842.945953.947418	1389772	41.2324	255.57	100.011	13984	236	89	1684	0.838827	111965	111965	5829	15615	18613	25082	11	0	17	0	38	39	0.108959	k__Archaea (UID2)	207	103	145	UID202	GCA_002506665.1_ASM250666v1_genomic.fna.gz
DADK00000000	UBA527	SRX147858	Medium	79.21	0	0	Nitrosopumilus sp. UBA527 [genus]	1470	98.503	Archaea;Thaumarchaeota;Marine Group I;Unknown Order;Unknown Family;Candidatus Nitrosopumilus;uncultured marine thaumarchaeote AD1000_06_F06	KF900318.16870.18340	1101037	41.3023	450.45	100.015	13647	215	78	1329	0.839874	112099	112099	5057	14115	26591	38420	11	7	17	0	31	32	0.108951	k__Archaea (UID2)	207	103	145	UID202	GCA_002494985.1_ASM249498v1_genomic.fna.gz
DAZA00000000	UBA528	SRX147858	Partial	61.92	0.93	25	Euryarchaeota archaeon UBA528 [phylum]	762	99.733	Archaea;Euryarchaeota;Thermoplasmata;Thermoplasmatales;Marine Group II;uncultured marine archaeon	JQ221243.1.915	1111706	59.4668	15.18	98.3439	13622	315	124	1141	0.875673	20160	37616	3485	8965	5921	10610	11	1	18	0	34	35	0.134736	p__Euryarchaeota (UID3)	148	125	188	UID139	GCA_002507125.1_ASM250712v1_genomic.fna.gz
DAZL00000000	UBA529	ERX555990	Medium	76.4	0	0	Euryarchaeota archaeon UBA529 [phylum]					1369362	45.4904	42.01	99.9583	14774	150	109	1254	0.92134	46122	54870	9030	12562	15530	17314	11	5	19	0	34	34	0.006223	p__Euryarchaeota (UID3)	148	125	188	UID139	GCA_002507305.1_ASM250730v1_genomic.fna.gz
DAOF00000000	UBA530	ERX555990	Medium	71.42	0.8	0	Euryarchaeota archaeon UBA530 [phylum]					1616618	49.2265	23.1	99.9022	45280	314	197	1448	0.876887	43470	45531	5004	8206	7461	10336	11	1	17	0	30	30	0.217255	p__Euryarchaeota (UID3)	148	125	188	UID139	GCA_002502335.1_ASM250233v1_genomic.fna.gz
DAMQ00000000	UBA531	ERX555990	Medium	71.94	0	0	Euryarchaeota archaeon UBA531 [phylum]	313	100	Archaea;Euryarchaeota;Thermoplasmata;Thermoplasmatales;Marine Group II;uncultured archaeon	HQ529795.1.922	1347959	48.4254	35.85	99.9802	18282	125	78	1229	0.917979	51752	63483	10637	17281	20237	27698	11	5	18	0	42	42	0.281137	p__Euryarchaeota (UID3)	148	125	188	UID139	GCA_002497125.1_ASM249712v1_genomic.fna.gz
DADM00000000	UBA532	SRX545991	Near complete	93.42	0	0	Methanosaeta harundinacea UBA532 [species]	1474	98.914	Archaea;Euryarchaeota;Methanomicrobia;Methanosarcinales;Methanosaetaceae;Methanosaeta;Methanosaeta harundinacea 6Ac	CP003117.797321.798795	2418019	59.4822	505.19	100	513	38	34	2371	0.862935	295221	295221	63618	71118	98505	99594	11	6	20	0	43	44	0	p__Euryarchaeota (UID49)	95	152	227	UID58	GCA_002497555.1_ASM249755v1_genomic.fna.gz
DAIO00000000	UBA533	SRX545991	Medium	86.71	1.96	80	Methanosaeta sp. UBA533 [genus]					2000521	52.9576	73.68	99.9256	2483	266	222	2221	0.879888	30889	44357	7511	9011	10553	12426	11	74	19	0	39	39	0.00876	p__Euryarchaeota (UID49)	95	153	228	UID59	GCA_002498745.1_ASM249874v1_genomic.fna.gz
DAIR00000000	UBA534	SRX545991	Near complete	98.99	0.66	100	Methanosaeta harundinacea UBA534 [species]					2317982	56.7437	64.63	99.9908	2865	117	85	2393	0.861812	128253	128253	19787	27270	42559	50018	11	43	20	0	44	44	0	p__Euryarchaeota (UID49)	95	152	227	UID58	GCA_002496165.1_ASM249616v1_genomic.fna.gz
DARX00000000	UBA535	SRX545991	Medium	85.49	3.27	0	Methanoculleus marisnigri UBA535 [species]					2374334	61.8788	61.96	99.9682	16911	481	278	2623	0.843692	38391	45216	4901	8540	7394	10827	11	61	19	0	39	39	0	p__Euryarchaeota (UID54)	90	153	234	UID82	GCA_002503525.1_ASM250352v1_genomic.fna.gz
DAKM00000000	UBA536	SRX710573	Medium	72.65	1.94	0	Nitrososphaeraceae archaeon UBA536 [family]	1641	99.274	Archaea;Thaumarchaeota;Soil Crenarchaeotic Group(SCG);uncultured crenarchaeote	EU307044.1.912	940591	41.5295	32.03	99.9239	20736	161	61	1114	0.765215	23285	62150	5713	15419	9691	21531	11	2	15	0	24	26	0.153254	k__Archaea (UID2)	207	103	145	UID200	GCA_002496625.1_ASM249662v1_genomic.fna.gz
DATC00000000	UBA537	SRX834633	Medium	82.12	0.06	100	Methanomassiliicoccaceae archaeon UBA537 [family]					1610037	58.9661	9.39	89.513	7885	308	150	1648	0.885715	43477	55143	5201	10733	8966	15535	11	2	19	0	40	40	0.151379	p__Euryarchaeota (UID3)	148	124	187	UID140	GCA_002504495.1_ASM250449v1_genomic.fna.gz
DALC00000000	UBA538	ERX555999	Partial	68.27	0	0	Euryarchaeota archaeon UBA538 [phylum]	731	99.59	Archaea;Euryarchaeota;Thermoplasmata;Thermoplasmatales;Marine Group II;marine metagenome	AACY020125842.55.1493	1198511	46.6824	62.73	99.8448	61025	294	118	1193	0.832555	24003	63258	3869	10156	6676	15534	11	60	16	0	26	26	0.211622	p__Euryarchaeota (UID3)	148	125	188	UID139	GCA_002499325.1_ASM249932v1_genomic.fna.gz
DAUU00000000	UBA539	ERX552287	Medium	75.24	0.97	0	Thaumarchaeota archaeon UBA539 [phylum]					766188	31.6929	53.83	99.9569	18314	113	58	861	0.89947	34539	66816	6618	13210	12282	18857	11	1	10	0	16	20	0.418107	k__Archaea (UID2)	207	103	145	UID199	GCA_002505305.1_ASM250530v1_genomic.fna.gz
DATV00000000	UBA540	ERX552281	Partial	55.57	0	0	Euryarchaeota archaeon UBA540 [phylum]					1098878	51.9755	163.99	99.9799	34772	188	85	981	0.880528	45773	45773	5660	12927	12210	17730	11	7	18	0	32	32	0.180563	p__Euryarchaeota (UID3)	148	125	188	UID139	GCA_002504835.1_ASM250483v1_genomic.fna.gz
DALW00000000	UBA541	SRX445321	Medium	88.21	1.64	0	Methanobacteriaceae archaeon UBA541 [family]					1437792	33.0926	21.57	99.5929	753	161	154	1413	0.875153	37266	37266	8925	9336	11880	13062	11	3	16	0	31	38	0.058863	p__Euryarchaeota (UID3)	148	125	188	UID45	GCA_002509725.1_ASM250972v1_genomic.fna.gz
DAOA00000000	UBA542	ERX552268	Partial	53.23	0	0	Euryarchaeota archaeon UBA542 [phylum]					986770	52.2218	24.92	99.9611	18307	120	69	898	0.907463	40282	46096	8070	14301	13121	18492	11	11	17	0	29	29	0.180563	p__Euryarchaeota (UID3)	148	125	188	UID139	GCA_002501685.1_ASM250168v1_genomic.fna.gz
DAPM00000000	UBA543	ERX552263	Medium	79.91	0	0	Candidatus UAP2 archaeon UBA543 [phylum]	1516	87.578	Archaea;Marine Hydrothermal Vent Group(MHVG);uncultured archaeon	DQ522913.1.1373	733777	39.5391	21.08	99.8637	1322	27	23	838	0.914832	74625	74625	27127	31903	47543	47543	11	0	18	0	37	39	0.478853	k__Archaea (UID2)	207	107	149	UID1	GCA_002502135.1_ASM250213v1_genomic.fna.gz
DAWZ00000000	UBA544	ERX552263	Medium	78.36	0	0	Candidatus Woesearchaeota archaeon UBA544 [phylum]	1470	86.558	Archaea;Woesearchaeota (DHVEG-6);uncultured archaeon	FJ810532.1.1401	768923	33.0339	14.28	98.6223	3782	39	27	913	0.910194	82751	82751	19619	28478	35125	54324	11	2	17	0	29	30	0.366009	k__Archaea (UID2)	207	107	149	UID1	GCA_002506165.1_ASM250616v1_genomic.fna.gz
DAYC00000000	UBA545	ERX552262	Partial	68.32	2.67	20	Euryarchaeota archaeon UBA545 [phylum]					1530732	44.919	102.13	99.9997	48303	277	149	1448	0.865144	32396	54072	5351	10273	8463	15593	11	0	16	0	29	30	0.161232	p__Euryarchaeota (UID3)	148	125	188	UID139	GCA_002506725.1_ASM250672v1_genomic.fna.gz
DAJI00000000	UBA546	ERX552262	Partial	68.27	0.8	100	Euryarchaeota archaeon UBA546 [phylum]					1703409	58.603	95.91	100.002	41752	197	88	1508	0.897274	61285	105026	8434	19356	15856	27801	11	3	16	0	32	32	0.176877	p__Euryarchaeota (UID3)	148	125	188	UID139	GCA_002496285.1_ASM249628v1_genomic.fna.gz
DACW00000000	UBA547	ERX552262	Medium	78.93	0.8	0	Euryarchaeota archaeon UBA547 [phylum]	445	99.774	Archaea;Euryarchaeota;Thermoplasmata;Thermoplasmatales;Marine Group II;marine metagenome	AACY020187844.576.1995	1871923	62.6944	74.94	99.9942	29217	144	62	1640	0.922077	67264	120204	12796	30192	21907	45918	11	0	20	0	41	41	0.21475	p__Euryarchaeota (UID3)	148	125	188	UID139	GCA_002497385.1_ASM249738v1_genomic.fna.gz
DACX00000000	UBA548	ERX552262	Medium	73.25	1.76	0	Euryarchaeota archaeon UBA548 [phylum]					1753015	43.2668	79.18	99.9941	83408	372	157	1607	0.824698	30618	53530	4488	11165	7578	15923	11	2	18	0	29	29	0.154427	p__Euryarchaeota (UID3)	148	125	188	UID139	GCA_002494865.1_ASM249486v1_genomic.fna.gz
DAGF00000000	UBA549	ERX552262	Medium	80.02	0	0	Euryarchaeota archaeon UBA549 [phylum]					1848559	55.849	27.9	99.9033	18347	171	120	1597	0.931884	52136	52915	10702	15404	20061	23389	11	13	15	0	33	33	0.169266	p__Euryarchaeota (UID3)	148	125	188	UID139	GCA_002495645.1_ASM249564v1_genomic.fna.gz
DAYA00000000	UBA550	ERX552262	Partial	54.21	0	0	Euryarchaeota archaeon UBA550 [phylum]					1151562	45.2819	23.23	99.8806	15699	132	88	1025	0.913874	46932	65988	8605	13085	14282	18795	11	1	13	0	20	20	0.161647	p__Euryarchaeota (UID3)	148	125	188	UID48	GCA_002506705.1_ASM250670v1_genomic.fna.gz
DAYB00000000	UBA551	ERX552262	Partial	66.93	0	0	Euryarchaeota archaeon UBA551 [phylum]					1191638	45.4913	89.69	99.9713	16157	113	69	1044	0.90961	85087	85089	10402	17270	17340	23425	11	0	15	0	26	26	0.006295	p__Euryarchaeota (UID3)	148	125	188	UID139	GCA_002506675.1_ASM250667v1_genomic.fna.gz
DAMH00000000	UBA552	ERX552264	Medium	72	0.8	0	Euryarchaeota archaeon UBA552 [phylum]	1470	99.288	Archaea;Euryarchaeota;Thermoplasmata;Thermoplasmatales;Marine Group II;uncultured marine group II euryarchaeote HF10_61D03	DQ156396.1.1264	1362883	48.5672	49.02	100.002	11950	62	30	1190	0.930822	143879	282048	21789	45429	58683	92722	11	2	18	0	41	41	0.280147	p__Euryarchaeota (UID3)	148	125	188	UID139	GCA_002499585.1_ASM249958v1_genomic.fna.gz
DACD00000000	UBA553	ERX552264	Medium	80.4	0	0	Euryarchaeota archaeon UBA553 [phylum]					1758451	35.2658	24.58	99.9273	17594	111	61	1477	0.919989	87162	167217	15683	28827	31511	58117	11	2	18	0	36	36	0.277491	p__Euryarchaeota (UID3)	148	125	188	UID139	GCA_002494605.1_ASM249460v1_genomic.fna.gz
DAMP00000000	UBA554	ERX555951	Partial	59.87	0	0	Euryarchaeota archaeon UBA554 [phylum]					1059829	52.0933	58.75	99.9917	20865	107	53	930	0.897156	62744	78967	9709	19996	18639	33159	11	14	17	0	29	29	0.168556	p__Euryarchaeota (UID3)	148	125	188	UID139	GCA_002499645.1_ASM249964v1_genomic.fna.gz
DATU00000000	UBA555	ERX555951	Partial	66.8	0	0	Euryarchaeota archaeon UBA555 [phylum]					1170955	47.1139	20.66	99.7959	10016	95	64	1031	0.939138	63965	73182	12220	18296	23181	30791	11	8	14	0	21	21	0.192187	p__Euryarchaeota (UID3)	148	125	188	UID139	GCA_002504825.1_ASM250482v1_genomic.fna.gz
DADI00000000	UBA556	SRX802189	Partial	68.11	0.8	0	Euryarchaeota archaeon UBA556 [phylum]					1337649	38.3331	69.79	100.004	6158	160	94	1307	0.918671	81787	81787	8321	14230	15908	21250	11	3	16	0	29	29	0.166131	p__Euryarchaeota (UID3)	148	125	188	UID139	GCA_002494975.1_ASM249497v1_genomic.fna.gz
DARI00000000	UBA557	SRX802189	Medium	84.53	0	0	Euryarchaeota archaeon UBA557 [phylum]	1468	99.721	Archaea;Euryarchaeota;Thermoplasmata;Thermoplasmatales;Marine Group II;uncultured archaeon	JN591981.1.1439	1524894	35.7196	38.77	99.9941	796	38	26	1333	0.939694	283568	303087	40107	58649	80589	86948	11	1	19	0	37	37	0.176159	p__Euryarchaeota (UID3)	148	125	188	UID139	GCA_002503285.1_ASM250328v1_genomic.fna.gz
DAZE00000000	UBA558	ERX555954	Medium	76.4	1.6	0	Euryarchaeota archaeon UBA558 [phylum]	729	99.582	Archaea;Euryarchaeota;Thermoplasmata;Thermoplasmatales;Marine Group II;marine metagenome	AACY020260049.255.1213	1436899	49.7556	24.32	99.9563	4894	36	21	1263	0.946136	154904	166731	39777	68423	77675	126712	11	2	19	0	39	39	0.286586	p__Euryarchaeota (UID3)	148	125	188	UID139	GCA_002507175.1_ASM250717v1_genomic.fna.gz
DAZG00000000	UBA559	ERX555954	Partial	68.51	0.86	0	Euryarchaeota archaeon UBA559 [phylum]					1727560	60.2482	22.31	99.9219	63519	338	163	1696	0.886273	27298	50566	4923	10598	7178	13211	11	2	18	0	34	35	0.216385	p__Euryarchaeota (UID3)	148	125	188	UID139	GCA_002507165.1_ASM250716v1_genomic.fna.gz
DANQ00000000	UBA560	ERX555954	Medium	72.36	3.2	0	Euryarchaeota archaeon UBA560 [phylum]					1340785	47.5489	15	99.1234	36212	236	130	1275	0.887035	32936	32936	5527	10313	8936	14821	11	5	18	0	34	34	0.187026	p__Euryarchaeota (UID3)	148	125	188	UID139	GCA_002497315.1_ASM249731v1_genomic.fna.gz
DANX00000000	UBA561	ERX555954	Medium	76.27	0	0	Euryarchaeota archaeon UBA561 [phylum]	332	99.394	Archaea;Euryarchaeota;Thermoplasmata;Thermoplasmatales;Marine Group II;uncultured archaeon	JQ181903.1.901	1951048	53.8751	15.96	99.2222	29810	219	123	1729	0.910116	50984	82595	8772	15862	17397	25054	11	1	17	0	35	36	0.196185	p__Euryarchaeota (UID3)	148	125	188	UID139	GCA_002502295.1_ASM250229v1_genomic.fna.gz
DAST00000000	UBA562	ERX555957	Partial	61.81	2.2	54.55	Euryarchaeota archaeon UBA562 [phylum]					1559320	39.6342	97.79	99.913	70727	366	159	1445	0.833772	28630	75847	4067	9807	6401	11772	11	1	14	0	20	20	0.147605	p__Euryarchaeota (UID3)	148	125	188	UID139	GCA_002503905.1_ASM250390v1_genomic.fna.gz
DARR00000000	UBA563	ERX555957	Partial	66.87	3.2	50	Euryarchaeota archaeon UBA563 [phylum]					1925319	46.0359	12.41	96.7937	58369	411	232	1702	0.868911	30659	48750	4542	8298	7980	10616	11	40	13	0	21	21	0.122984	p__Euryarchaeota (UID3)	148	125	188	UID48	GCA_002503385.1_ASM250338v1_genomic.fna.gz
DAXD00000000	UBA564	SRX103579	Near complete	91.76	0	0	Thermoplasmatales archaeon UBA564 [order]	1457	99.176	Archaea;Euryarchaeota;Thermoplasmata;Thermoplasmatales;Thermoplasmataceae;Thermoplasma;Thermoplasmatales archaeon Gpl	ATDV01000004.242212.243667	1638292	37.2985	60.13	99.9984	5902	147	77	1698	0.875508	77482	97389	11104	21276	20983	36215	11	47	18	0	40	41	0.259157	p__Euryarchaeota (UID3)	148	124	187	UID141	GCA_002506225.1_ASM250622v1_genomic.fna.gz
DAXE00000000	UBA565	SRX103579	Near complete	94.35	0	0	Thermoplasmatales archaeon UBA565 [order]	1012	99.701	Archaea;Euryarchaeota;Thermoplasmata;Thermoplasmatales;Thermoplasmataceae;Thermoplasma;Thermoplasmatales archaeon A-plasma	ACXK01000051.16727.18183	1687753	46.4976	13.21	92.9039	3124	161	119	1987	0.885553	66843	69190	10463	14182	19467	23108	11	16	18	0	34	36	0	p__Euryarchaeota (UID3)	148	124	187	UID143	GCA_002506245.1_ASM250624v1_genomic.fna.gz
DAUO00000000	UBA566	SRX103574	Near complete	95.66	0	0	Thermoplasmatales archaeon UBA566 [order]	443	100	Archaea;Euryarchaeota;Thermoplasmata;Thermoplasmatales;Thermoplasmataceae;Thermoplasma;Thermoplasmatales archaeon Gpl	ATDV01000004.242212.243667	1610244	37.4127	48.13	100.001	3357	110	69	1682	0.882227	108121	133366	14608	23336	31033	39193	11	26	18	0	39	40	0.259157	p__Euryarchaeota (UID3)	148	124	187	UID141	GCA_002505195.1_ASM250519v1_genomic.fna.gz
DAUP00000000	UBA567	SRX103574	Medium	89.07	1.63	0	Ferroplasmaceae archaeon UBA567 [family]					1504329	37.0763	26.83	99.8081	5766	209	145	1696	0.862036	48271	48271	7170	10374	12344	13355	11	17	14	0	33	34	0.044981	p__Euryarchaeota (UID3)	148	123	186	UID145	GCA_002505185.1_ASM250518v1_genomic.fna.gz
DAJE00000000	UBA568	SRX103574	Medium	85.49	0	0	Thermoplasmatales archaeon UBA568 [order]					1524549	46.337	9.88	83.9404	3906	201	147	1982	0.881209	34482	50298	7565	10371	11960	14312	11	9	16	0	31	31	0	p__Euryarchaeota (UID3)	148	124	187	UID143	GCA_002498865.1_ASM249886v1_genomic.fna.gz
DAUI00000000	UBA569	SRX103574	Medium	78.88	0.97	0	Candidatus Parvarchaeota archaeon UBA569 [phylum]	849	74.194	Archaea;Woesearchaeota (DHVEG-6);uncultured euryarchaeote	AF424535.1.1092	785518	33.625	8.97	84.5793	870	43	34	991	0.908566	78780	78830	18247	23103	29456	39447	11	0	19	0	39	39	0.10832	k__Archaea (UID2)	207	103	145	UID199	GCA_002505075.1_ASM250507v1_genomic.fna.gz
DAYO00000000	UBA570	SRX103575	Near complete	94.45	0	0	Thermoplasmatales archaeon UBA570 [order]	1467	97.663	Archaea;Euryarchaeota;Thermoplasmata;Thermoplasmatales;Thermoplasmataceae;Thermoplasma;Thermoplasmatales archaeon Gpl	ATDV01000004.242212.243667	1608190	37.3627	39.44	99.9844	3220	112	69	1653	0.878118	78169	112130	14330	23307	29593	42183	11	29	18	0	39	40	0.259157	p__Euryarchaeota (UID3)	148	124	187	UID141	GCA_002509255.1_ASM250925v1_genomic.fna.gz
DAYP00000000	UBA571	SRX103575	Medium	89.83	0.87	50	Thermoplasmatales archaeon UBA571 [order]					1736188	46.1145	10.22	86.3934	3677	207	157	2171	0.880345	41398	41676	8369	11058	14519	15245	11	7	15	0	29	29	0.005178	p__Euryarchaeota (UID3)	148	124	187	UID143	GCA_002506945.1_ASM250694v1_genomic.fna.gz
DALE00000000	UBA572	SRX103572	Near complete	96.33	0	0	Thermoplasmatales archaeon UBA572 [order]	1467	100	Archaea;Euryarchaeota;Thermoplasmata;Thermoplasmatales;Thermoplasmataceae;Thermoplasma;Thermoplasmatales archaeon Gpl	ATDV01000004.242212.243667	1802674	37.2141	283.53	100.001	746	53	43	1807	0.881503	197864	200758	33998	41922	89528	92654	11	9	19	0	43	44	0.259157	p__Euryarchaeota (UID3)	148	124	187	UID141	GCA_002496705.1_ASM249670v1_genomic.fna.gz
DAPE00000000	UBA573	SRX103572	Medium	81.8	0.97	0	Candidatus Parvarchaeota archaeon UBA573 [phylum]	1437	76.977	Archaea;Euryarchaeota;Thermoplasmata;Thermoplasmatales;Marine Benthic Group D and DHVEG-1;uncultured euryarchaeote	HQ692045.1.1334	779372	33.6247	95.16	100.001	14	19	19	875	0.920354	154694	154698	41018	41019	100939	100939	11	0	19	0	41	42	0.108767	k__Archaea (UID2)	207	103	145	UID199	GCA_002502045.1_ASM250204v1_genomic.fna.gz
DAMK00000000	UBA574	SRX103572	Near complete	98.79	0	0	Thermoplasmatales archaeon UBA574 [order]	1468	100	Archaea;Euryarchaeota;Thermoplasmata;Thermoplasmatales;Thermoplasmataceae;Thermoplasma;Thermoplasmatales archaeon A-plasma	ACXK01000051.16727.18183	1711194	46.5957	53.1	99.9566	2052	112	86	1799	0.896288	74458	77532	15260	19897	25855	27816	11	12	20	0	39	39	0	p__Euryarchaeota (UID3)	148	124	187	UID143	GCA_002497065.1_ASM249706v1_genomic.fna.gz
DAPC00000000	UBA575	SRX103572	Medium	83.25	1.94	0	Candidatus Parvarchaeota archaeon UBA575 [phylum]	401	87.05	Archaea;Miscellaneous Euryarchaeotic Group(MEG);unidentified archaeon	AB019747.1.1420	811532	34.2846	37.82	99.9551	234	41	38	899	0.915696	79224	79226	19787	21356	37100	37102	11	22	19	0	43	43	0.001747	k__Archaea (UID2)	207	103	145	UID199	GCA_002502525.1_ASM250252v1_genomic.fna.gz
DAMF00000000	UBA576	SRX103572	Near complete	90.04	0	0	Thermoplasmatales archaeon UBA576 [order]					1581675	38.2724	10.09	87.4074	4359	214	148	1892	0.874078	45090	80767	7370	10686	12070	16017	11	6	9	0	11	15	0	p__Euryarchaeota (UID3)	148	124	187	UID143	GCA_002496995.1_ASM249699v1_genomic.fna.gz
DAYR00000000	UBA577	SRX103570	Near complete	90.41	0	0	Thermoplasmatales archaeon UBA577 [order]	569	100	Archaea;Euryarchaeota;Thermoplasmata;Thermoplasmatales;Thermoplasmataceae;Thermoplasma;Thermoplasmatales archaeon Gpl	ATDV01000004.242212.243667	1628915	37.2595	90.43	99.9935	6747	174	98	1690	0.872278	60973	83438	9322	16621	15780	31638	11	20	19	0	40	41	0.259157	p__Euryarchaeota (UID3)	148	124	187	UID141	GCA_002508325.1_ASM250832v1_genomic.fna.gz
DAYQ00000000	UBA578	SRX103570	Medium	86.38	0.81	0	Thermoplasmatales archaeon UBA578 [order]	504	99.802	Archaea;Euryarchaeota;Thermoplasmata;Thermoplasmatales;Thermoplasmataceae;Thermoplasma;Thermoplasmatales archaeon A-plasma	ACXK01000051.16727.18183	1430977	46.4586	14.43	91.011	4816	256	169	1849	0.881692	34723	35410	5570	8467	7799	10758	11	7	15	0	28	28	0	p__Euryarchaeota (UID3)	148	124	187	UID143	GCA_002506955.1_ASM250695v1_genomic.fna.gz
DADY00000000	UBA579	SRX103571	Medium	80.94	0.08	100	Thermoplasmatales archaeon UBA579 [order]	1467	100	Archaea;Euryarchaeota;Thermoplasmata;Thermoplasmatales;Thermoplasmataceae;Thermoplasma;Thermoplasmatales archaeon Gpl	ATDV01000004.242212.243667	1566190	37.33	583.21	100.031	10950	207	88	1651	0.862686	64994	97085	7513	17797	13854	35282	11	70	18	0	39	40	0.259157	p__Euryarchaeota (UID3)	148	124	187	UID141	GCA_002497625.1_ASM249762v1_genomic.fna.gz
DADU00000000	UBA580	SRX103571	Near complete	91.53	0.81	0	Thermoplasmatales archaeon UBA580 [order]					1632468	46.7388	79.18	99.9867	3623	119	84	1765	0.894098	64946	79478	13687	19434	24852	28963	11	18	19	0	43	43	0.000431	p__Euryarchaeota (UID3)	148	124	187	UID143	GCA_002497605.1_ASM249760v1_genomic.fna.gz
DAQD00000000	UBA581	SRX103571	Medium	73.52	0.93	0	Candidatus Micrarchaeota archaeon UBA581 [phylum]	439	99.544	Archaea;Parvarchaeota;Parvarchaeota Incertae Sedis;Unknown Order;Unknown Family;Candidatus Micrarchaeum;Candidatus Micrarchaeum acidiphilum ARMAN-2	DQ848677.10094.13102	891480	47.6402	45.35	99.703	128	9	8	968	0.913216	267272	267298	99039	111435	180902	209601	11	0	16	0	28	31	0.000439	k__Archaea (UID2)	207	107	149	UID1	GCA_002502725.1_ASM250272v1_genomic.fna.gz
DAQB00000000	UBA582	SRX103571	Partial	63.79	0.81	100	Thermoplasmatales archaeon UBA582 [order]					1476923	41.2593	10.21	87.6008	4283	235	169	1814	0.876042	48897	48921	6266	8739	9994	11774	11	6	8	0	12	12	0.309651	p__Euryarchaeota (UID3)	148	124	187	UID141	GCA_002502705.1_ASM250270v1_genomic.fna.gz
DAXK00000000	UBA583	SRX372907	Partial	64.95	0	0	Candidatus UAP1 archaeon UBA583 [phylum]	1450	99.232	Archaea;Woesearchaeota (DHVEG-6);Euryarchaeota archaeon SCGC AAA286-E23	AXWI01000002.21257.22688	1388979	25.5669	15.92	96.5505	529	54	48	1336	0.8885	106204	119254	25712	28937	55357	59103	11	2	18	0	31	33	0.680359	k__Archaea (UID2)	207	107	149	UID1	GCA_002506365.1_ASM250636v1_genomic.fna.gz
DATL00000000	UBA584	ERX556032	Medium	72.07	1.33	0	Euryarchaeota archaeon UBA584 [phylum]					1606115	49.0168	11.59	95.0481	24151	261	184	1461	0.910574	30097	30097	6061	8728	9347	11075	11	0	17	0	29	31	0.2666	p__Euryarchaeota (UID3)	148	125	188	UID139	GCA_002504675.1_ASM250467v1_genomic.fna.gz
DAWH00000000	UBA585	SRX120901	Medium	86.7	3.2	0	Euryarchaeota archaeon UBA585 [phylum]	1468	99.582	Archaea;Euryarchaeota;Thermoplasmata;Thermoplasmatales;Marine Benthic Group D and DHVEG-1;uncultured euryarchaeote	EU910622.1.1438	2025405	44.0611	30.77	99.9954	69716	375	112	1917	0.806299	67208	97368	5215	18083	10500	27419	11	18	18	0	37	37	0.075354	p__Euryarchaeota (UID3)	148	125	188	UID139	GCA_002509175.1_ASM250917v1_genomic.fna.gz
DAII00000000	UBA586	SRX147846	Medium	78.88	0.06	0	Methanobrevibacter sp. UBA586 [genus]					1301050	34.8005	7.12	69.9856	16091	415	146	1709	0.839443	19442	33504	3096	8911	5396	11921	11	0	11	0	18	18	0.0749	p__Euryarchaeota (UID3)	148	125	188	UID42	GCA_002496065.1_ASM249606v1_genomic.fna.gz
DATN00000000	UBA587	SRX1122679	Medium	86.4	1.6	0	Methanobacteriaceae archaeon UBA587 [family]					2007729	37.0982	388.34	99.9555	9318	65	12	1958	0.806741	143026	626322	30744	167310	58942	257087	11	1	20	0	36	36	0.118828	p__Euryarchaeota (UID3)	148	125	188	UID40	GCA_002504725.1_ASM250472v1_genomic.fna.gz
DATS00000000	UBA588	SRX1122679	Medium	80.55	0	0	Methanobacteriaceae archaeon UBA588 [family]	356	100	Archaea;Euryarchaeota;Methanobacteria;Methanobacteriales;Methanobacteriaceae;Methanobacterium;Methanobacterium movens	EU366499.1.1443	1638078	36.7533	87.8	99.4341	94758	602	172	1664	0.725085	23920	58135	2563	9523	5136	13970	11	33	19	0	31	31	0.129726	p__Euryarchaeota (UID3)	148	125	188	UID40	GCA_002509085.1_ASM250908v1_genomic.fna.gz
DAEP00000000	UBA589	SRX1122679	Medium	86.6	4.67	0	Candidatus Bathyarchaeota archaeon UBA589 [phylum]	1057	96.216	Archaea;Miscellaneous Crenarchaeotic Group;uncultured archaeon	GQ848390.1.1123	1582861	44.2154	55.84	99.9244	51212	374	125	1992	0.756427	23946	50007	4095	12662	7901	19508	11	26	17	1	36	40	0.000447	k__Archaea (UID2)	207	107	149	UID146	GCA_002509245.1_ASM250924v1_genomic.fna.gz
DAEI00000000	UBA590	SRX461727	Near complete	92.32	0.65	0	Methanomicrobia archaeon UBA590 [class]					1813589	51.7859	42.46	99.9617	4311	132	94	2079	0.802317	196190	196190	13706	19293	24664	31556	11	15	17	0	36	39	0.350483	p__Euryarchaeota (UID49)	95	153	228	UID70	GCA_002509385.1_ASM250938v1_genomic.fna.gz
DARU00000000	UBA591	SRX691268	Near complete	95.59	0.98	0	Methanosarcina sp. UBA591 [genus]	1439	99.653	Archaea;Euryarchaeota;Methanomicrobia;Methanosarcinales;Methanosarcinaceae;Methanosarcina;uncultured archaeon	AB494248.1.1448	2974046	40.3448	37.3	99.9817	41806	380	177	2621	0.737991	69139	119209	7716	16802	13661	24925	11	7	19	0	47	48	0.03445	p__Euryarchaeota (UID49)	95	153	228	UID61	GCA_002503455.1_ASM250345v1_genomic.fna.gz
DAER00000000	UBA592	SRX691268	Medium	86.37	0.66	0	Methanocorpusculum sp. UBA592 [genus]					1398626	51.2643	19.01	99.8065	39204	279	124	1569	0.842874	46269	47924	4872	11279	9934	15206	11	4	19	0	43	43	0.006646	p__Euryarchaeota (UID54)	90	151	232	UID75	GCA_002497725.1_ASM249772v1_genomic.fna.gz
DAEQ00000000	UBA593	SRX691268	Near complete	96.37	0	0	Methanomassiliicoccaceae archaeon UBA593 [family]	1468	96.662	Archaea;Euryarchaeota;Thermoplasmata;Thermoplasmatales;Thermoplasmatales Incertae Sedis;Candidatus Methanomethylophilus;Methanoculleus sp. CAG:1088	CBKQ010000059.83060.84525	1499188	58.1057	17.07	99.9073	2245	20	7	1484	0.871441	669204	720639	74847	214169	309419	369866	11	1	18	0	43	44	0.093305	p__Euryarchaeota (UID3)	148	124	187	UID140	GCA_002495325.1_ASM249532v1_genomic.fna.gz
DAWX00000000	UBA594	SRX331740	Partial	68.86	1.6	0	Methanobrevibacter sp. UBA594 [genus]					1620192	28.9025	24.44	97.2269	3767	187	121	1426	0.792151	44270	68869	8643	13390	14832	21185	11	6	11	0	17	21	0	p__Euryarchaeota (UID3)	148	125	188	UID42	GCA_002509605.1_ASM250960v1_genomic.fna.gz
DAGZ00000000	UBA595	ERX552258	Partial	59.16	0.8	0	Euryarchaeota archaeon UBA595 [phylum]					1046834	51.3701	177.61	100.015	37479	196	87	975	0.871651	32079	44209	5149	12032	10299	17430	11	19	15	0	23	23	0.168141	p__Euryarchaeota (UID3)	148	125	188	UID139	GCA_002495815.1_ASM249581v1_genomic.fna.gz
DAGQ00000000	UBA596	ERX552258	Partial	56.88	0	0	Euryarchaeota archaeon UBA596 [phylum]					1310920	34.3167	15.68	99.3684	32401	227	135	1125	0.877264	32874	56711	5632	9710	9657	14094	11	1	12	0	20	20	0.29166	p__Euryarchaeota (UID3)	148	125	188	UID139	GCA_002498205.1_ASM249820v1_genomic.fna.gz
DAOD00000000	UBA597	ERX552257	Medium	73.6	0	0	Euryarchaeota archaeon UBA597 [phylum]	665	100	Archaea;Euryarchaeota;Thermoplasmata;Thermoplasmatales;Marine Group II;marine metagenome	AACY020071651.1283.2723	1331600	45.5806	54.52	99.9967	12099	108	75	1202	0.925186	84211	84211	12217	17754	23601	28219	11	3	20	0	38	38	0.007611	p__Euryarchaeota (UID3)	148	125	188	UID139	GCA_002502325.1_ASM250232v1_genomic.fna.gz
DAZD00000000	UBA598	ERX552257	Partial	56.53	0	0	Euryarchaeota archaeon UBA598 [phylum]	1470	95.09	Archaea;Euryarchaeota;Thermoplasmata;Thermoplasmatales;Marine Group II;marine metagenome	AACY020071651.1283.2723	1065346	48.8648	27.52	99.9897	8934	46	21	932	0.933957	230544	278707	22965	50730	53310	84351	11	2	17	0	30	30	0.279222	p__Euryarchaeota (UID3)	148	125	188	UID139	GCA_002507145.1_ASM250714v1_genomic.fna.gz
DAEX00000000	UBA599	ERX552257	Partial	58.63	0	0	Euryarchaeota archaeon UBA599 [phylum]	374	99.462	Archaea;Euryarchaeota;Thermoplasmata;Thermoplasmatales;Marine Group II;marine metagenome	AACY020555882.2572.4023	1558997	44.3237	13.08	97.7808	38069	294	186	1427	0.884889	33630	48224	5173	8381	7824	10763	11	14	13	0	15	15	0.179279	p__Euryarchaeota (UID3)	148	125	188	UID139	GCA_002497805.1_ASM249780v1_genomic.fna.gz
DATF00000000	UBA600	ERX552256	Medium	70.8	0	0	Euryarchaeota archaeon UBA600 [phylum]	565	99.815	Archaea;Euryarchaeota;Thermoplasmata;Thermoplasmatales;Marine Group II;marine metagenome	AACY020071651.1283.2723	1369607	45.509	292.64	99.9825	27936	167	85	1225	0.892714	84467	162056	8033	16113	17390	23612	11	3	16	0	32	32	0.006734	p__Euryarchaeota (UID3)	148	125	188	UID139	GCA_002504565.1_ASM250456v1_genomic.fna.gz
DALB00000000	UBA601	ERX552256	Medium	74.13	0.8	0	Euryarchaeota archaeon UBA601 [phylum]	566	100	Archaea;Euryarchaeota;Thermoplasmata;Thermoplasmatales;Marine Group II;marine metagenome	AACY020125842.55.1493	1340770	47.6641	116.12	99.9992	20609	99	46	1204	0.912537	80636	100940	13334	29147	26606	47898	11	21	19	0	37	38	0.196073	p__Euryarchaeota (UID3)	148	125	188	UID139	GCA_002499265.1_ASM249926v1_genomic.fna.gz
DAHO00000000	UBA602	ERX552256	Medium	75.54	0	0	Euryarchaeota archaeon UBA602 [phylum]					1828059	48.9681	64.76	99.9956	18843	161	108	1539	0.922199	62276	90150	11237	16926	20561	26450	11	0	18	0	36	36	0.218133	p__Euryarchaeota (UID3)	148	125	188	UID139	GCA_002498455.1_ASM249845v1_genomic.fna.gz
DADF00000000	UBA603	ERX552256	Partial	62.8	0	0	Euryarchaeota archaeon UBA603 [phylum]					1185813	48.5302	34.03	99.9946	9827	57	31	1039	0.939294	168775	199527	20631	38252	51492	81418	11	6	15	0	30	31	0.280251	p__Euryarchaeota (UID3)	148	125	188	UID139	GCA_002497465.1_ASM249746v1_genomic.fna.gz
DATZ00000000	UBA604	ERX552254	Partial	69.86	0	0	Euryarchaeota archaeon UBA604 [phylum]					1687991	54.997	52.25	99.9896	67473	359	178	1665	0.876787	30794	42839	4513	9483	7173	13293	11	3	17	0	34	34	0.188725	p__Euryarchaeota (UID3)	148	125	188	UID139	GCA_002504935.1_ASM250493v1_genomic.fna.gz
DATY00000000	UBA605	ERX552254	Medium	83.07	0	0	Euryarchaeota archaeon UBA605 [phylum]	524	100	Archaea;Euryarchaeota;Thermoplasmata;Thermoplasmatales;Marine Group II;uncultured marine archaeon	JQ225413.1.1347	1435715	37.4884	41.38	99.9869	11281	66	35	1266	0.930453	143035	149726	21582	41020	70905	95858	11	1	18	0	37	37	0.198243	p__Euryarchaeota (UID3)	148	125	188	UID139	GCA_002504905.1_ASM250490v1_genomic.fna.gz
DAOP00000000	UBA606	ERX552254	Partial	59.91	0.86	50	Euryarchaeota archaeon UBA606 [phylum]					1162973	46.4645	35.75	99.9505	36262	220	114	1096	0.864145	27887	43490	5121	10201	8490	13820	11	0	17	0	31	31	0.199376	p__Euryarchaeota (UID3)	148	125	188	UID139	GCA_002502385.1_ASM250238v1_genomic.fna.gz
DANE00000000	UBA607	ERX552253	Medium	79.87	0.8	0	Euryarchaeota archaeon UBA607 [phylum]					1374909	37.4064	84.74	100.001	14312	78	40	1228	0.923236	120875	137358	17443	34372	45588	85378	11	2	17	0	31	31	0.198682	p__Euryarchaeota (UID3)	148	125	188	UID139	GCA_002499795.1_ASM249979v1_genomic.fna.gz
DAPS00000000	UBA608	ERX552255	Partial	65.65	0.8	0	Euryarchaeota archaeon UBA608 [phylum]	489	99.589	Archaea;Euryarchaeota;Thermoplasmata;Thermoplasmatales;Marine Group II;marine metagenome	AACY020125842.55.1493	1169306	46.5911	187.44	99.9753	35369	208	100	1069	0.878955	47126	47126	5451	11693	9902	17642	11	8	14	0	30	30	0.19948	p__Euryarchaeota (UID3)	148	125	188	UID139	GCA_002502205.1_ASM250220v1_genomic.fna.gz
DANK00000000	UBA609	ERX552255	Medium	75.65	2	0	Euryarchaeota archaeon UBA609 [phylum]					1754850	54.8897	17.71	99.6342	45004	305	177	1655	0.899648	46945	46945	5606	9914	10310	14424	11	0	17	0	34	34	0.190137	p__Euryarchaeota (UID3)	148	125	188	UID139	GCA_002499835.1_ASM249983v1_genomic.fna.gz
DAPY00000000	UBA610	ERX552252	Medium	82.67	0.29	0	Euryarchaeota archaeon UBA610 [phylum]					1441483	37.4923	46.85	100.003	15834	88	42	1271	0.923731	142267	161731	16200	34321	39916	85824	11	4	17	0	33	33	0.199559	p__Euryarchaeota (UID3)	148	125	188	UID139	GCA_002502655.1_ASM250265v1_genomic.fna.gz
DAUH00000000	UBA611	SRX103497	Medium	81.68	0	0	Thermoplasmatales archaeon UBA611 [order]	1467	100	Archaea;Euryarchaeota;Thermoplasmata;Thermoplasmatales;Thermoplasmataceae;Thermoplasma;Thermoplasmatales archaeon Gpl	ATDV01000004.242212.243667	1535160	37.2957	804.32	100.041	20797	318	126	1599	0.825782	54294	58440	4762	12183	8984	16545	11	108	19	0	39	40	0.259157	p__Euryarchaeota (UID3)	148	124	187	UID141	GCA_002505065.1_ASM250506v1_genomic.fna.gz
DAUK00000000	UBA612	SRX103497	Near complete	95.3	0	0	Thermoplasmatales archaeon UBA612 [order]	806	100	Archaea;Euryarchaeota;Thermoplasmata;Thermoplasmatales;Thermoplasmataceae;Thermoplasma;Thermoplasmatales archaeon A-plasma	ACXK01000051.16727.18183	1602081	46.8506	311.14	100.003	6071	153	99	1704	0.888871	54832	91202	10431	16182	17280	21298	11	13	18	0	40	40	0	p__Euryarchaeota (UID3)	148	124	187	UID143	GCA_002505105.1_ASM250510v1_genomic.fna.gz
DATM00000000	UBA613	SRX103497	Near complete	97.27	0.81	0	Thermoplasmatales archaeon UBA613 [order]	329	100	Archaea;Euryarchaeota;Thermoplasmata;Thermoplasmatales;Thermoplasmataceae;Thermoplasma;uncultured Thermoplasmatales archaeon	KJ907757.1.1470	1771315	42.5742	75.32	99.9917	5778	128	78	1878	0.876208	83326	129131	13793	22709	24535	36942	11	52	18	0	41	42	0.20299	p__Euryarchaeota (UID3)	148	124	187	UID143	GCA_002504665.1_ASM250466v1_genomic.fna.gz
DAUL00000000	UBA614	SRX103497	Medium	83.25	2.91	0	Candidatus Parvarchaeota archaeon UBA614 [phylum]	625	76.167	Archaea;Woesearchaeota (DHVEG-6);uncultured euryarchaeote	AF424535.1.1092	830517	34.424	36.15	99.8839	303	44	38	920	0.912642	58241	78341	18868	21855	42074	42693	11	4	19	0	41	41	0.002186	k__Archaea (UID2)	207	103	145	UID199	GCA_002505115.1_ASM250511v1_genomic.fna.gz
DAUN00000000	UBA615	SRX103497	Medium	71.89	0	0	Candidatus Micrarchaeota archaeon UBA615 [phylum]	1049	95.143	Archaea;Parvarchaeota;Parvarchaeota Incertae Sedis;Unknown Order;Unknown Family;Candidatus Micrarchaeum;Candidatus Micrarchaeum acidiphilum ARMAN-2	DQ848677.10094.13102	867857	46.2047	27.65	99.5997	2320	79	47	967	0.898948	64015	83165	10956	18465	26253	35184	11	10	16	0	27	29	0.229549	k__Archaea (UID2)	207	107	149	UID1	GCA_002505145.1_ASM250514v1_genomic.fna.gz
DARH00000000	UBA616	SRX103491	Near complete	94.72	0	0	Thermoplasmatales archaeon UBA616 [order]	1467	100	Archaea;Euryarchaeota;Thermoplasmata;Thermoplasmatales;Thermoplasmataceae;Thermoplasma;Thermoplasmatales archaeon Gpl	ATDV01000004.242212.243667	1649360	37.3311	89.15	100	9260	192	101	1706	0.871671	65001	65001	8542	16330	15602	26068	11	41	19	0	41	42	0.259157	p__Euryarchaeota (UID3)	148	124	187	UID141	GCA_002503265.1_ASM250326v1_genomic.fna.gz
DAZO00000000	UBA617	SRX103491	Near complete	98.79	0.81	100	Thermoplasmatales archaeon UBA617 [order]	1468	99.931	Archaea;Euryarchaeota;Thermoplasmata;Thermoplasmatales;Thermoplasmataceae;Thermoplasma;Thermoplasmatales archaeon A-plasma	ACXK01000051.16727.18183	1808499	46.464	47.2	99.9819	3230	145	111	1901	0.888115	74898	77681	12450	16292	21249	24240	11	17	20	0	45	45	0	p__Euryarchaeota (UID3)	148	124	187	UID143	GCA_002507365.1_ASM250736v1_genomic.fna.gz
DAVA00000000	UBA618	ERX555941	Medium	71.86	0.8	0	Euryarchaeota archaeon UBA618 [phylum]					1966738	46.7275	24.94	99.934	44296	267	140	1674	0.899616	60071	102506	7200	14048	12898	21769	11	7	18	0	34	34	0.169043	p__Euryarchaeota (UID3)	148	125	188	UID48	GCA_002505415.1_ASM250541v1_genomic.fna.gz
DAJJ00000000	UBA619	ERX555947	Medium	72.8	0	0	Euryarchaeota archaeon UBA619 [phylum]	668	99.85	Archaea;Euryarchaeota;Thermoplasmata;Thermoplasmatales;Marine Group II;uncultured archaeon	HQ529835.1.918	1368985	48.6294	39.98	99.9997	16755	74	30	1207	0.919825	143551	193664	18273	45632	38692	75512	11	1	18	0	40	40	0.280698	p__Euryarchaeota (UID3)	148	125	188	UID139	GCA_002498935.1_ASM249893v1_genomic.fna.gz
DAFA00000000	UBA620	ERX555947	Medium	83.52	2.8	0	Euryarchaeota archaeon UBA620 [phylum]	415	88.995	Archaea;Euryarchaeota;Thermoplasmata;Thermoplasmatales;Marine Group II;uncultured marine archaeon	JQ226716.1.1343	2787008	34.5149	18.72	99.6236	41864	389	269	2272	0.913018	143445	146261	7056	10360	17415	30793	11	10	19	0	46	48	0.277491	p__Euryarchaeota (UID3)	148	125	188	UID139	GCA_002497845.1_ASM249784v1_genomic.fna.gz
DAKL00000000	UBA621	ERX555945	Partial	66.89	1.2	0	Euryarchaeota archaeon UBA621 [phylum]					1699595	39.9472	15.62	99.2236	35341	310	210	1532	0.896358	37651	52269	5368	8093	8792	10132	11	10	14	0	24	24	0.127372	p__Euryarchaeota (UID3)	148	125	188	UID139	GCA_002496595.1_ASM249659v1_genomic.fna.gz
DADL00000000	UBA622	ERX555949	Medium	72.22	0	0	Euryarchaeota archaeon UBA622 [phylum]					1304134	57.6351	72.32	99.9832	16062	87	44	1157	0.924777	90250	151367	14805	29639	22880	51154	11	28	17	0	32	32	0.099768	p__Euryarchaeota (UID3)	148	125	188	UID139	GCA_002497545.1_ASM249754v1_genomic.fna.gz
DAUV00000000	UBA623	ERX555949	Partial	58.75	0.8	0	Euryarchaeota archaeon UBA623 [phylum]					1217920	54.0977	20.26	99.8306	28303	203	128	1141	0.885777	30155	43727	5860	9515	8758	12814	11	1	16	0	37	37	0.143943	p__Euryarchaeota (UID3)	148	125	188	UID139	GCA_002505325.1_ASM250532v1_genomic.fna.gz
